# Genomic signatures of long-term selection in the Langhill dairy herd: the power of a five-decade experiment for sustainable dairy cattle breeding

**DOI:** 10.64898/2026.11.06.764806

**Authors:** Rajiv Sharma, Mike Coffey, Georgios Banos, Raphael Mrode, Bingjie Li, Ian Archibald, Eileen Wall, Wayne Powell

## Abstract

**Background:** Selective breeding has transformed dairy cattle productivity, but the genomic consequences of long-term directional selection — what it costs in diversity and where in the genome it acts — are hard to quantify because contemporaneous control populations are rare. The Langhill experiment, established in 1973, is one of the world’s longest-running dairy cattle selection trials with a designed control line kept under common management. We used this resource population to ask what five decades of bull selection have cost in genetic diversity, where in the genome selection has acted, and whether complementary scans converge on the loci under selection.

**Results:** We genotyped archived blood samples from 1,126 cows of two genetic lines: a Select line sired by bulls in the top decile of UK genetic merit for milk fat-plus-protein yield, and a Control line sired by bulls of average merit. The Select line showed the expected gains in every yield trait. Inbreeding accumulated at the same annual rate in both lines, and effective population size, estimated from that rate, was approximately 33. Linkage disequilibrium was higher in the Select line at every marker distance from 2 to 300 kb. Autozygosity was 24.7% higher in the Select line than in the Control line (0.078 versus 0.063), a difference robust across four calling parameter sets and two independent callers. The excess was confined to runs of homozygosity longer than 2 Mb; shorter runs did not differ between lines, confirming a shared founder base and placing all divergence after the lines were split. It did not arise from a numerically narrower sire pool: the Select line used more sires (79 versus 72), each with fewer daughters, yet its cows were three times more related to one another. Twenty-eight regions across thirteen chromosomes showed strong differentiation; intersecting five scans identified a four-method signal on chromosome 21 spanning the SERPINA gene cluster and sixteen three-method regions, including chromosome 3, with haplotype and diversity statistics agreeing on the line carrying the signal in fourteen of seventeen. Autozygosity itself did not localise to any region.

**Conclusions:** Selection left two genomic footprints: diffuse, recent inbreeding accumulated through the narrow ancestry of the elite sire pool, and localised differentiation at specific loci. Runs of homozygosity index only the first process; the second is captured by frequency- and haplotype-based differentiation scans. Because the cost of inbreeding is incurred through ancestry rather than the number of bulls used, mating schemes that constrain the rate of co-ancestry would be preferable to simply managing the number of sires selected and used.

## Supplementary material for "Genomic signatures of long-term selection in the Langhill dairy herd: the power of a five-decade experiment for sustainable dairy cattle breeding": Suppl Tables (part 1 of 3)

### Sheet: Contents
Supplementary Tables S1–S10
S1	Table S1a. Nucleotide diversity (windowed π, 10-kb windows) by line and birth cohort (1,126 cows). 95% confidence intervals from 2,000 bootstrap resamples of chromosomes.
S1	Table S1b. Linear trend in mean π across the five birth cohorts, per cohort step, with chromosome-bootstrap 95% CI.
S2	Table S2a. ROH segment count, mean segment length and F_ROH by line (50 SNP / 1,000 kb; 583 Control, 543 Select cows). Mann–Whitney tests.
S2	Table S2b. Per-cow ROH summary (50 SNP / 1,000 kb).
S3	Table S3. Linkage-disequilibrium decay: mean genotype r² between autosomal marker pairs up to 300 kb apart, in 2-kb bins, by line, with 95% CI.
S4	Table S4. All 28 ZFST regions (ZFST > 5, markers merged within 1 Mb; 1,073 concordant cows), ranked by peak ZFST, with the peak ZFST of each region when the scan is repeated on all 1,126 cows. Coordinates ARS-UCD1.2.
S5	Table S5. XP-EHH (32) and Rsb (73) regions (|score| > 4, markers merged within 1 Mb; 1,073 concordant cows). Direction: Select = extended haplotype homozygosity in the Select line (positive score); Control = negative score.
S6	Table S6. Cross-method intersection of the 132 candidate regions (regions from the five scans merged within 1 Mb), scored 1/0 for each scan and sorted by the number of supporting methods.
S7	Table S7. Samples G102 and G384: KING-robust kinship with recorded paternal half-sibs and closest relatives.
S8	Table S8. Ensembl 104 (ARS-UCD1.2) genes within ±250 kb of each region (GALLO).
S9a	Table S9a. Per-region summary of genes and Animal QTLdb QTL within ±250 kb.
S9b	Table S9b. All Animal QTLdb QTL (ARS-UCD1.2 coordinates) within ±250 kb of each region (GALLO).
S10	Table S10. Publication-aware QTL enrichment in candidate regions: each trait–publication (PubMed ID) pair counted once; hypergeometric test against all pairs in Animal QTLdb; Benjamini–Hochberg FDR within each region set and level.

### Sheet: S1
Table S1a. Nucleotide diversity (windowed π, 10-kb windows) by line and birth cohort (1,126 cows). 95% confidence intervals from 2,000 bootstrap resamples of chromosomes.
Line	Cohort	N cows	Mean π (×10⁻⁵)	Median π (×10⁻⁵)	95% CI lower	95% CI upper
Control	1990-1994	17	4.2441	4.5098	4.2204	4.2695
Control	1995-1999	81	4.2555	4.472	4.2329	4.2786
Control	2000-2004	127	4.292	4.4966	4.2738	4.3137
Control	2005-2009	214	4.2484	4.4444	4.2244	4.275
Control	2010-2016	144	4.227	4.4365	4.2027	4.2537
Select	1990-1994	28	4.2769	4.5649	4.2507	4.3049
Select	1995-1999	44	4.1935	4.4697	4.1681	4.2203
Select	2000-2004	88	4.1855	4.4442	4.1582	4.2135
Select	2005-2009	158	4.2095	4.43	4.1857	4.2355
Select	2010-2016	225	4.1816	4.4243	4.1535	4.2129
Table S1b. Linear trend in mean π across the five birth cohorts, per cohort step, with chromosome-bootstrap 95% CI.
Line	Slope per cohort step (×10⁻⁵)	95% CI lower	95% CI upper
Control	-0.0041	-0.012	0.0038
Select	-0.0174	-0.0259	-0.0084
Select minus Control	-0.0133	-0.0247	-0.0021

### Sheet: S2
Table S2a. ROH segment count, mean segment length and F_ROH by line (50 SNP / 1,000 kb; 583 Control, 543 Select cows). Mann–Whitney tests.
Measure	Control mean	Select mean	Select excess (%)	Mann–Whitney P
ROH segments per cow	31.0429	36.8729	18.7806	0
Mean segment length (kb)	4898.42	5155.39	5.2459	0
F_ROH	0.0626	0.078	24.6544	0
Table S2b. Per-cow ROH summary (50 SNP / 1,000 kb).
Cow	Line	ROH segments	Total ROH length (kb)	Mean segment length (kb)	F_ROH
G040	Select	29	141438	4877.16	0.05705
G097	Select	15	61304.1	4086.94	0.02473
G098	Select	27	136961	5072.62	0.05524
G100	Select	46	213703	4645.71	0.08619
G131	Select	25	101509	4060.34	0.04094
G133	Select	32	178348	5573.37	0.07193
G139	Select	25	115133	4605.32	0.04644
G178	Select	28	128596	4592.73	0.05187
G179	Select	26	116313	4473.56	0.04691
G187	Select	26	137960	5306.14	0.05564
G194	Select	41	216086	5270.39	0.08715
G195	Select	38	232552	6119.8	0.0938
G198	Select	34	169398	4982.3	0.06832
G199	Select	27	164317	6085.82	0.06627
G202	Select	16	72520.9	4532.56	0.02925
G205	Select	35	220507	6300.2	0.08894
G206	Select	33	160224	4855.27	0.06462
G212	Select	29	171452	5912.14	0.06915
G216	Select	40	234885	5872.12	0.09474
G224	Select	33	196222	5946.11	0.07914
G225	Select	25	117820	4712.79	0.04752
G232	Select	41	240696	5870.63	0.09708
G234	Select	36	199863	5551.75	0.08061
G240	Select	32	210437	6576.16	0.08488
G243	Select	32	154863	4839.46	0.06246
G244	Select	41	249891	6094.89	0.10079
G248	Select	25	128016	5120.66	0.05163
G249	Select	36	164469	4568.58	0.06634
G250	Select	36	164528	4570.22	0.06636
G257	Select	25	121413	4856.53	0.04897
G262	Select	28	116949	4176.74	0.04717
G272	Select	37	160552	4339.26	0.06476
G283	Select	33	142617	4321.72	0.05752
G286	Select	41	242767	5921.15	0.09792
G298	Select	26	165110	6350.38	0.06659
G309	Select	34	194682	5725.95	0.07852
G310	Select	30	127761	4258.7	0.05153
G311	Select	41	191116	4661.36	0.07708
G312	Select	29	147948	5101.67	0.05967
G324	Select	33	165731	5022.15	0.06684
G329	Select	41	200308	4885.57	0.08079
G333	Select	16	69397.7	4337.36	0.02799
G334	Select	40	188101	4702.53	0.07587
G336	Select	20	73850.2	3692.51	0.02979
G338	Select	32	137854	4307.95	0.0556
G344	Select	46	190834	4148.56	0.07697
G347	Select	32	161407	5043.97	0.0651
G348	Select	40	244096	6102.39	0.09845
G349	Select	41	245605	5990.37	0.09906
G350	Select	20	95449.3	4772.47	0.0385
G351	Select	37	146024	3946.6	0.0589
G353	Select	38	186797	4915.71	0.07534
G358	Select	39	188179	4825.12	0.0759
G360	Select	40	207725	5193.13	0.08378
G363	Control	38	231046	6080.16	0.09319
G364	Select	36	184690	5130.28	0.07449
G366	Select	15	56726.5	3781.77	0.02288
G367	Select	37	175823	4751.98	0.07091
G370	Select	33	230555	6986.5	0.09299
G372	Select	29	147615	5090.18	0.05954
G373	Select	33	150594	4563.46	0.06074
G375	Select	20	122973	6148.64	0.0496
G376	Select	21	83578.3	3979.92	0.03371
G377	Select	23	133979	5825.15	0.05404
G380	Select	29	210618	7262.69	0.08495
G383	Select	37	234463	6336.83	0.09457
G392	Select	47	238301	5070.24	0.09611
G400	Select	36	194275	5396.53	0.07836
G401	Select	31	175881	5673.58	0.07094
G403	Select	21	80924.9	3853.56	0.03264
G405	Select	36	209097	5808.24	0.08433
G412	Select	38	178400	4694.73	0.07195
G414	Select	43	260234	6051.96	0.10496
G415	Select	35	173561	4958.89	0.07
G417	Control	33	178404	5406.19	0.07196
G420	Select	34	168322	4950.65	0.06789
G422	Select	33	181813	5509.49	0.07333
G424	Select	30	178640	5954.66	0.07205
G427	Select	37	213862	5780.06	0.08626
G431	Select	28	161579	5770.67	0.06517
G432	Select	29	153111	5279.68	0.06175
G434	Select	38	170193	4478.76	0.06864
G437	Select	39	176593	4528.03	0.07123
G439	Select	25	120251	4810.03	0.0485
G440	Select	49	320720	6545.3	0.12936
G443	Control	30	176356	5878.52	0.07113
G448	Select	31	158745	5120.81	0.06403
G450	Select	30	192914	6430.46	0.07781
G451	Select	46	197010	4282.83	0.07946
G453	Select	44	197438	4487.23	0.07963
G460	Select	24	132138	5505.76	0.0533
G461	Select	16	48643.5	3040.22	0.01962
G463	Select	28	148545	5305.17	0.05991
G464	Select	28	129029	4608.19	0.05204
G465	Select	49	354900	7242.86	0.14314
G466	Select	32	167620	5238.14	0.06761
G468	Select	44	303433	6896.2	0.12238
G470	Select	40	217835	5445.87	0.08786
G471	Select	24	130114	5421.43	0.05248
G472	Select	24	130114	5421.43	0.05248
G475	Select	33	174047	5274.17	0.0702
G476	Select	37	172699	4667.54	0.06965
G479	Select	26	149549	5751.87	0.06032
G481	Select	32	155614	4862.93	0.06276
G487	Select	45	168355	3741.23	0.0679
G488	Select	46	231255	5027.28	0.09327
G490	Select	32	149916	4684.88	0.06047
G492	Select	29	146683	5058.03	0.05916
G496	Select	29	121266	4181.6	0.04891
G497	Select	45	256241	5694.25	0.10335
G498	Select	44	244229	5550.66	0.0985
G499	Select	34	135726	3991.94	0.05474
G501	Select	36	150960	4193.33	0.06089
G502	Select	26	112802	4338.54	0.0455
G503	Select	42	220849	5258.3	0.08907
G514	Select	38	214650	5648.69	0.08657
G517	Select	32	182762	5711.31	0.07371
G519	Select	42	246712	5874.1	0.09951
G520	Select	45	291817	6484.81	0.1177
G522	Select	32	131573	4111.64	0.05307
G524	Select	48	254449	5301.03	0.10263
G525	Select	24	121195	5049.8	0.04888
G526	Select	25	180065	7202.59	0.07263
G527	Select	21	96362.4	4588.68	0.03887
G529	Select	28	118267	4223.8	0.0477
G530	Select	32	194013	6062.91	0.07825
G533	Select	19	53056.8	2792.46	0.0214
G542	Select	36	193332	5370.32	0.07798
G548	Select	31	152112	4906.85	0.06135
G552	Select	39	222796	5712.73	0.08986
G555	Select	55	305424	5553.16	0.12319
G557	Select	35	164563	4701.8	0.06637
G558	Select	25	100253	4010.13	0.04044
G560	Select	31	100937	3256.04	0.04071
G564	Select	36	170507	4736.3	0.06877
G567	Select	37	202167	5463.97	0.08154
G573	Select	33	163319	4949.06	0.06587
G577	Select	43	196446	4568.52	0.07923
G582	Select	27	153324	5678.66	0.06184
G587	Select	40	182983	4574.57	0.0738
G589	Select	35	156156	4461.6	0.06298
G590	Select	36	218420	6067.23	0.0881
G591	Select	41	201916	4924.79	0.08144
G595	Select	33	174949	5301.49	0.07056
G596	Select	40	207441	5186.03	0.08367
G597	Select	38	188183	4952.17	0.0759
G601	Select	49	251341	5129.4	0.10137
G602	Select	19	106351	5597.41	0.04289
G607	Select	23	99011.7	4304.86	0.03993
G608	Select	20	98210.9	4910.55	0.03961
G610	Select	27	106477	3943.61	0.04295
G611	Select	31	116340	3752.89	0.04692
G613	Select	46	249067	5414.49	0.10046
G616	Select	40	201868	5046.7	0.08142
G617	Select	39	266022	6821.08	0.10729
G621	Select	52	374691	7205.6	0.15112
G622	Select	31	158367	5108.61	0.06387
G626	Select	40	224198	5604.95	0.09043
G629	Select	39	220629	5657.15	0.08899
G630	Select	30	108076	3602.52	0.04359
G633	Select	48	237112	4939.83	0.09563
G636	Select	47	326689	6950.84	0.13176
G637	Select	39	174126	4464.76	0.07023
G639	Select	29	121509	4189.96	0.04901
G642	Select	38	187061	4922.65	0.07545
G646	Select	36	194578	5404.95	0.07848
G647	Select	39	195069	5001.78	0.07868
G648	Select	30	164857	5495.23	0.06649
G650	Select	55	260750	4740.91	0.10517
G652	Select	37	189611	5124.62	0.07648
G654	Select	37	176610	4773.24	0.07123
G655	Select	50	358344	7166.88	0.14453
G656	Select	28	89605.2	3200.18	0.03614
G657	Select	23	162120	7048.72	0.06539
G659	Select	48	387734	8077.8	0.15638
G665	Select	28	159362	5691.49	0.06428
G669	Select	33	183319	5555.14	0.07394
G672	Select	51	321466	6303.25	0.12966
G673	Select	34	163881	4820.02	0.0661
G676	Select	31	159624	5149.15	0.06438
G680	Select	41	245182	5980.05	0.09889
G682	Select	35	152569	4359.12	0.06154
G683	Select	43	191794	4460.33	0.07736
G685	Select	29	164635	5677.08	0.0664
G690	Select	34	202111	5944.45	0.08152
G695	Select	46	219572	4773.3	0.08856
G698	Select	33	179871	5450.64	0.07255
G701	Select	21	63922.6	3043.93	0.02578
G702	Select	29	156718	5404.06	0.06321
G703	Select	45	222438	4943.07	0.08972
G704	Select	42	232700	5540.47	0.09385
G707	Select	44	370935	8430.34	0.14961
G709	Select	34	221823	6524.21	0.08947
G716	Select	35	197300	5637.15	0.07958
G718	Select	38	204487	5381.23	0.08248
G719	Select	34	164162	4828.31	0.06621
G721	Select	46	297871	6475.46	0.12014
G722	Select	44	240411	5463.89	0.09696
G725	Select	40	195556	4888.89	0.07887
G727	Select	41	176696	4309.65	0.07127
G739	Select	54	294104	5446.37	0.11862
G741	Select	40	270657	6766.42	0.10916
G742	Select	37	204522	5527.61	0.08249
G743	Select	45	252558	5612.39	0.10186
G744	Select	35	173305	4951.57	0.0699
G745	Select	47	238364	5071.58	0.09614
G746	Select	30	141945	4731.48	0.05725
G750	Select	32	156039	4876.21	0.06293
G754	Select	28	169281	6045.73	0.06828
G755	Select	32	152547	4767.11	0.06153
G759	Select	36	263955	7332.09	0.10646
G761	Select	40	181636	4540.9	0.07326
G765	Select	42	234990	5595	0.09478
G767	Select	42	184144	4384.38	0.07427
G768	Select	51	329664	6464	0.13296
G770	Select	44	226928	5157.46	0.09153
G771	Select	44	223099	5070.44	0.08998
G772	Select	24	146085	6086.86	0.05892
G775	Select	30	127831	4261.02	0.05156
G778	Select	41	263290	6421.71	0.10619
G782	Select	45	248334	5518.54	0.10016
G785	Select	41	231359	5642.9	0.09331
G791	Select	42	222020	5286.2	0.08955
G794	Select	31	155036	5001.18	0.06253
G796	Select	42	172186	4099.67	0.06945
G798	Select	34	158749	4669.08	0.06403
G804	Select	26	123070	4733.45	0.04964
G805	Select	37	186921	5051.91	0.07539
G806	Select	37	197853	5347.37	0.0798
G807	Select	37	197853	5347.37	0.0798
G808	Select	63	309995	4920.56	0.12503
G810	Select	30	119315	3977.18	0.04812
G812	Select	39	195723	5018.55	0.07894
G813	Select	38	221280	5823.16	0.08925
G820	Select	45	190471	4232.69	0.07682
G824	Select	34	179439	5277.63	0.07237
G825	Select	27	129859	4809.6	0.05238
G826	Select	44	181776	4131.28	0.07332
G827	Select	46	224863	4888.32	0.09069
G829	Select	45	202715	4504.77	0.08176
G830	Select	31	167788	5412.51	0.06767
G842	Select	28	138357	4941.33	0.0558
G844	Select	30	179314	5977.12	0.07232
G845	Select	34	116141	3415.91	0.04684
G847	Select	37	138860	3752.99	0.05601
G853	Select	35	155516	4443.31	0.06272
G856	Select	23	144797	6295.5	0.0584
G859	Select	38	220210	5795	0.08882
G860	Select	40	216922	5423.05	0.08749
G861	Select	39	197720	5069.75	0.07975
G864	Select	37	140846	3806.64	0.05681
G866	Select	43	157823	3670.3	0.06365
G869	Select	38	162450	4274.99	0.06552
G870	Select	28	149341	5333.62	0.06023
G873	Select	37	148572	4015.45	0.05992
G877	Select	26	124879	4803.04	0.05037
G878	Select	31	170618	5503.8	0.06882
G879	Select	39	167911	4305.41	0.06772
G881	Select	38	157623	4147.98	0.06357
G882	Select	31	140897	4545.06	0.05683
G888	Select	24	89013.7	3708.9	0.0359
G889	Select	36	158424	4400.68	0.0639
G892	Select	35	135997	3885.63	0.05485
G893	Select	38	152200	4005.27	0.06139
G894	Select	47	236665	5035.42	0.09545
G895	Select	37	174540	4717.3	0.0704
G903	Select	38	153422	4037.42	0.06188
G905	Select	35	179855	5138.7	0.07254
G908	Select	38	198976	5236.2	0.08025
G913	Select	52	253760	4880.01	0.10235
G917	Select	36	170713	4742.03	0.06885
G927	Select	35	189445	5412.7	0.07641
G930	Select	41	214746	5237.71	0.08661
G933	Select	36	195050	5418.06	0.07867
G934	Select	39	197216	5056.81	0.07954
G938	Select	44	221061	5024.12	0.08916
G939	Select	39	228845	5867.81	0.0923
G940	Select	41	194520	4744.38	0.07846
G947	Select	43	207417	4823.65	0.08366
G953	Select	34	142978	4205.23	0.05767
G957	Select	49	238467	4866.67	0.09618
G958	Select	29	139688	4816.81	0.05634
G966	Select	37	162097	4381.01	0.06538
G970	Select	34	142889	4202.63	0.05763
G978	Select	35	186761	5336.03	0.07533
G979	Select	58	456633	7872.99	0.18417
G982	Select	39	157721	4044.14	0.06361
G984	Select	35	131192	3748.35	0.05291
G986	Select	41	261777	6384.8	0.10558
G990	Select	50	340827	6816.54	0.13747
G991	Select	33	168009	5091.2	0.06776
G993	Select	32	147295	4602.96	0.05941
G995	Select	32	209003	6531.34	0.0843
G996	Select	34	213736	6286.35	0.08621
G997	Select	35	155276	4436.47	0.06263
G1000	Select	41	235981	5755.64	0.09518
G1001	Select	36	257634	7156.51	0.10391
G1006	Select	40	200430	5010.75	0.08084
G1009	Select	42	227574	5418.43	0.09179
G1010	Select	41	204540	4988.77	0.0825
G1013	Select	23	86918.3	3779.06	0.03506
G1014	Select	56	305769	5460.17	0.12333
G1020	Select	31	147656	4763.08	0.05955
G1023	Select	44	229187	5208.8	0.09244
G1024	Select	53	229624	4332.53	0.09261
G1026	Select	48	278184	5795.51	0.1122
G1027	Select	41	190821	4654.17	0.07696
G1030	Select	31	173129	5584.8	0.06983
G1031	Select	44	199423	4532.35	0.08043
G1035	Select	44	220568	5012.9	0.08896
G1038	Select	28	147900	5282.14	0.05965
G1039	Select	46	258215	5613.38	0.10415
G1040	Select	40	219997	5499.91	0.08873
G1043	Select	47	328055	6979.9	0.13231
G1045	Select	50	362544	7250.88	0.14622
G1046	Select	34	219480	6455.31	0.08852
G1048	Select	43	303200	7051.17	0.12229
G1052	Select	34	209058	6148.77	0.08432
G1054	Select	24	98292.9	4095.54	0.03964
G1055	Select	38	162334	4271.95	0.06547
G1056	Select	46	256334	5572.47	0.10339
G1058	Select	38	172725	4545.4	0.06967
G1059	Select	29	128269	4423.07	0.05173
G1061	Select	39	241133	6182.89	0.09726
G1062	Select	28	113042	4037.23	0.04559
G1069	Select	45	276978	6155.06	0.11171
G1070	Select	37	197578	5339.95	0.07969
G1071	Select	42	214666	5111.09	0.08658
G1072	Select	45	223151	4958.91	0.09
G1073	Select	40	232103	5802.57	0.09361
G1076	Select	50	336099	6721.99	0.13556
G1077	Select	30	138968	4632.25	0.05605
G1078	Select	43	273916	6370.13	0.11048
G1080	Select	33	151436	4588.96	0.06108
G1082	Select	48	299950	6248.97	0.12098
G1083	Select	29	137492	4741.11	0.05545
G1087	Select	30	182177	6072.56	0.07348
G1094	Select	27	136634	5060.54	0.05511
G1099	Select	32	201883	6308.84	0.08143
G1100	Select	42	217340	5174.76	0.08766
G1101	Select	29	149208	5145.1	0.06018
G1102	Select	38	190484	5012.73	0.07683
G1106	Select	43	231865	5392.21	0.09352
G1107	Select	39	221117	5669.66	0.08918
G1109	Select	48	329999	6874.98	0.1331
G1110	Select	71	559682	7882.84	0.22574
G1111	Select	47	238268	5069.53	0.0961
G1114	Select	46	321064	6979.64	0.12949
G1115	Select	31	153644	4956.27	0.06197
G1119	Select	54	294476	5453.27	0.11877
G1121	Select	49	279777	5709.74	0.11284
G1125	Select	46	212171	4612.42	0.08557
G1128	Select	45	239768	5328.18	0.09671
G1130	Control	38	151386	3983.84	0.06106
G1131	Select	51	339102	6649.06	0.13677
G1134	Select	30	193704	6456.81	0.07813
G1136	Select	46	241723	5254.85	0.09749
G1137	Select	28	176007	6285.98	0.07099
G1147	Select	49	355810	7261.43	0.14351
G1149	Select	51	281132	5512.38	0.11339
G1150	Select	32	174258	5445.56	0.07028
G1151	Select	32	165819	5181.85	0.06688
G1152	Select	47	245525	5223.93	0.09903
G1154	Select	23	122630	5331.73	0.04946
G1159	Select	38	188435	4958.8	0.076
G1160	Select	46	301094	6545.52	0.12144
G1167	Select	55	391021	7109.47	0.15771
G1170	Select	50	239666	4793.32	0.09666
G1171	Select	44	210326	4780.13	0.08483
G1172	Select	53	315654	5955.74	0.12731
G1174	Select	35	241333	6895.22	0.09734
G1181	Select	38	228332	6008.73	0.09209
G1182	Select	46	272201	5917.41	0.10979
G1185	Select	35	163260	4664.57	0.06585
G1187	Select	28	121011	4321.81	0.04881
G1188	Select	31	149442	4820.71	0.06027
G1193	Select	9	18651	2072.33	0.00752
G1194	Select	41	217104	5295.21	0.08756
G1196	Select	46	302976	6586.43	0.1222
G1197	Select	41	179239	4371.69	0.07229
G1198	Select	32	202100	6315.62	0.08151
G1199	Select	50	307209	6144.19	0.12391
G1200	Select	36	209766	5826.83	0.0846
G1206	Select	45	197253	4383.4	0.07956
G1208	Select	57	276395	4849.03	0.11148
G1211	Select	31	131600	4245.15	0.05308
G1212	Select	37	175515	4743.65	0.07079
G1214	Select	43	231954	5394.29	0.09355
G1216	Select	41	247272	6031.03	0.09973
G1217	Select	32	171855	5370.47	0.06931
G1219	Select	51	308298	6045.05	0.12435
G1221	Select	41	268999	6560.96	0.1085
G1222	Select	39	251221	6441.57	0.10132
G1223	Select	49	244406	4987.89	0.09858
G1225	Select	47	238833	5081.55	0.09633
G1227	Select	44	208781	4745.03	0.08421
G1228	Select	50	252255	5045.11	0.10174
G1229	Select	46	225768	4908	0.09106
G1230	Select	42	271239	6458.07	0.1094
G1233	Select	45	194836	4329.69	0.07858
G1239	Select	55	310999	5654.52	0.12543
G1240	Select	43	249334	5798.47	0.10056
G1241	Select	37	167066	4515.31	0.06738
G1244	Select	38	186144	4898.52	0.07508
G1245	Select	41	187595	4575.49	0.07566
G1247	Select	33	176623	5352.2	0.07124
G1249	Select	46	271154	5894.64	0.10936
G1250	Select	42	228944	5451.04	0.09234
G1253	Select	42	243414	5795.56	0.09818
G1255	Select	36	198494	5513.73	0.08006
G1256	Select	32	160950	5029.7	0.06492
G1258	Select	33	128641	3898.2	0.05188
G1259	Select	44	234374	5326.68	0.09453
G1262	Select	41	193666	4723.57	0.07811
G1265	Select	26	100654	3871.33	0.0406
G1266	Select	24	106044	4418.48	0.04277
G1267	Select	36	163297	4536.03	0.06586
G1268	Select	46	249639	5426.94	0.10069
G1269	Control	47	294418	6264.21	0.11875
G1271	Select	36	208795	5799.87	0.08421
G1275	Select	21	111150	5292.87	0.04483
G1278	Select	53	341480	6443.01	0.13773
G1279	Select	44	180214	4095.76	0.07269
G1281	Select	43	229029	5326.26	0.09237
G1282	Select	46	196658	4275.18	0.07932
G1285	Select	50	340898	6817.96	0.13749
G1286	Select	56	379189	6771.23	0.15294
G1287	Select	47	224674	4780.31	0.09062
G1290	Select	15	49200.8	3280.05	0.01984
G1293	Select	43	240126	5584.33	0.09685
G1302	Select	45	208377	4630.6	0.08404
G1308	Select	27	140116	5189.49	0.05651
G1310	Select	30	161422	5380.73	0.06511
G1311	Select	41	160486	3914.28	0.06473
G1314	Select	45	234976	5221.7	0.09477
G1316	Select	49	230397	4701.98	0.09293
G1319	Select	43	196500	4569.76	0.07925
G1320	Select	37	206782	5588.71	0.0834
G1321	Select	44	273501	6215.94	0.11031
G1323	Select	50	267844	5356.88	0.10803
G1328	Select	48	302011	6291.89	0.12181
G1329	Select	46	181781	3951.76	0.07332
G1332	Select	52	233784	4495.85	0.09429
G1334	Select	38	241231	6348.18	0.0973
G1335	Select	45	194811	4329.13	0.07857
G1337	Select	51	226189	4435.07	0.09123
G1342	Select	55	280720	5104	0.11322
G1343	Select	42	212242	5053.38	0.0856
G1349	Select	41	216162	5272.25	0.08718
G1350	Select	43	230081	5350.73	0.0928
G1351	Select	57	380835	6681.32	0.1536
G1360	Select	40	191058	4776.46	0.07706
G1363	Select	47	220611	4693.86	0.08898
G1367	Select	49	207780	4240.41	0.0838
G1368	Select	29	130251	4491.43	0.05253
G1370	Select	36	157513	4375.37	0.06353
G1371	Select	55	289266	5259.38	0.11667
G1372	Select	47	251784	5357.11	0.10155
G1378	Select	41	234456	5718.44	0.09456
G1379	Select	36	189537	5264.92	0.07645
G1382	Select	48	288721	6015.02	0.11645
G1387	Select	59	333455	5651.77	0.13449
G1389	Select	34	134678	3961.12	0.05432
G1395	Select	53	306629	5785.46	0.12367
G1396	Select	37	223409	6038.09	0.09011
G1399	Select	51	172995	3392.05	0.06977
G1401	Select	49	245524	5010.69	0.09903
G1403	Select	37	162082	4380.59	0.06537
G1404	Select	51	250003	4902.01	0.10083
G1405	Select	30	149308	4976.92	0.06022
G1409	Control	52	287782	5534.27	0.11607
G1411	Select	49	282168	5758.54	0.11381
G1414	Select	65	356112	5478.64	0.14363
G1415	Select	36	188173	5227.02	0.0759
G1416	Select	67	394296	5885.01	0.15903
G1418	Select	43	185230	4307.67	0.07471
G1419	Select	40	176401	4410.03	0.07115
G1420	Select	49	247896	5059.11	0.09998
G1421	Select	63	365848	5807.1	0.14756
G1428	Select	42	224960	5356.2	0.09073
G1434	Select	22	101608	4618.55	0.04098
G1435	Select	23	101663	4420.15	0.041
G1437	Select	36	190950	5304.16	0.07702
G1438	Select	48	239760	4994.99	0.0967
G1441	Select	41	210502	5134.2	0.0849
G1443	Select	50	247173	4943.47	0.09969
G1445	Select	41	191396	4668.21	0.0772
G1446	Select	53	272533	5142.14	0.10992
G1447	Select	45	219480	4877.34	0.08852
G1449	Select	17	31729.2	1866.43	0.0128
G1450	Select	55	307602	5592.76	0.12406
G1456	Select	41	237093	5782.77	0.09563
G1460	Select	49	243421	4967.78	0.09818
G1469	Select	48	317384	6612.16	0.12801
G1470	Select	66	454287	6883.13	0.18323
G1471	Select	48	238278	4964.13	0.0961
G1472	Select	41	191612	4673.47	0.07728
G1474	Select	48	296151	6169.82	0.11945
G1475	Select	52	243559	4683.84	0.09823
G1476	Select	48	205329	4277.69	0.08282
G1477	Select	52	263129	5060.18	0.10613
G1478	Select	60	316632	5277.2	0.12771
G001	Select	9	31842.4	3538.05	0.01284
G002	Control	30	215691	7189.71	0.08699
G005	Select	15	63539.5	4235.96	0.02563
G006	Control	19	78722.5	4143.29	0.03175
G008	Select	26	142829	5493.42	0.05761
G009	Select	25	149586	5983.44	0.06033
G010	Select	16	61577.4	3848.59	0.02484
G012	Select	35	183025	5229.29	0.07382
G014	Select	44	254296	5779.46	0.10257
G015	Control	5	8522.19	1704.44	0.00344
G016	Select	17	56627.8	3331.05	0.02284
G017	Select	24	144641	6026.73	0.05834
G018	Select	15	81451.9	5430.13	0.03285
G019	Select	17	60804.8	3576.75	0.02452
G020	Select	21	69938.9	3330.42	0.02821
G021	Control	29	113782	3923.52	0.04589
G022	Select	8	22985	2873.12	0.00927
G025	Control	19	67559.7	3555.77	0.02725
G026	Select	20	81193	4059.65	0.03275
G027	Control	34	176995	5205.75	0.07139
G028	Select	14	71690.7	5120.76	0.02891
G029	Control	16	87461.6	5466.35	0.03528
G030	Select	19	58617.1	3085.11	0.02364
G034	Select	23	113534	4936.26	0.04579
G036	Select	23	92390.3	4016.97	0.03726
G037	Control	23	114182	4964.43	0.04605
G038	Select	18	89095.9	4949.77	0.03593
G039	Select	15	51323.5	3421.57	0.0207
G043	Select	18	51195.8	2844.21	0.02065
G044	Control	16	81425.8	5089.11	0.03284
G046	Control	15	66936.6	4462.44	0.027
G047	Control	8	35270.5	4408.82	0.01423
G048	Select	37	134469	3634.29	0.05424
G049	Control	25	130480	5219.19	0.05263
G050	Control	28	160754	5741.21	0.06484
G052	Select	19	84764.4	4461.28	0.03419
G054	Select	17	68670	4039.41	0.0277
G055	Select	21	80940.4	3854.31	0.03265
G056	Control	35	139034	3972.39	0.05608
G057	Control	18	59763.9	3320.22	0.0241
G058	Control	17	56605.1	3329.71	0.02283
G059	Select	28	159604	5700.15	0.06437
G060	Select	23	135686	5899.4	0.05473
G061	Control	27	144637	5356.92	0.05834
G064	Select	34	187367	5510.8	0.07557
G065	Control	10	85113.4	8511.34	0.03433
G066	Control	23	58409.5	2539.54	0.02356
G067	Select	28	146435	5229.82	0.05906
G069	Control	16	82774.5	5173.4	0.03339
G072	Control	22	108303	4922.85	0.04368
G074	Control	13	49435.6	3802.74	0.01994
G075	Control	18	46330.3	2573.9	0.01869
G077	Control	13	50680.1	3898.47	0.02044
G078	Control	17	85667.7	5039.28	0.03455
G079	Control	16	46657.1	2916.07	0.01882
G081	Control	14	52167.6	3726.26	0.02104
G082	Select	19	95744.1	5039.16	0.03862
G084	Control	19	115620	6085.26	0.04663
G085	Select	9	81392.8	9043.64	0.03283
G088	Control	26	142588	5484.15	0.05751
G092	Select	21	104401	4971.46	0.04211
G095	Control	22	129539	5888.15	0.05225
G096	Control	15	68887.3	4592.49	0.02778
G101	Select	18	103056	5725.32	0.04157
G102	Select	43	232732	5412.36	0.09387
G103	Control	17	55688.5	3275.8	0.02246
G104	Control	22	157318	7150.83	0.06345
G105	Control	16	84335.6	5270.97	0.03401
G106	Select	23	123534	5371.05	0.04982
G107	Control	22	80428.2	3655.83	0.03244
G108	Control	25	93432	3737.28	0.03768
G110	Control	26	99916.1	3842.93	0.0403
G111	Select	27	125280	4640.01	0.05053
G113	Control	31	139667	4505.38	0.05633
G115	Control	14	41516.2	2965.44	0.01674
G117	Control	20	75390.2	3769.51	0.03041
G118	Select	22	102026	4637.55	0.04115
G119	Control	15	67152.7	4476.84	0.02708
G120	Control	24	84573.6	3523.9	0.03411
G122	Control	17	54174.6	3186.74	0.02185
G124	Control	34	175570	5163.81	0.07081
G125	Control	24	124630	5192.91	0.05027
G129	Control	25	130454	5218.16	0.05262
G130	Control	15	60285.4	4019.03	0.02431
G143	Control	19	94694.6	4983.93	0.03819
G144	Control	26	108097	4157.59	0.0436
G145	Control	20	73884	3694.2	0.0298
G147	Select	30	152741	5091.36	0.0616
G148	Control	23	108537	4718.99	0.04378
G150	Control	28	131865	4709.46	0.05318
G152	Select	33	153412	4648.85	0.06188
G153	Control	26	157950	6074.99	0.06371
G154	Select	19	71851.2	3781.64	0.02898
G155	Control	24	123098	5129.09	0.04965
G161	Control	22	119885	5449.31	0.04835
G163	Control	29	123447	4256.79	0.04979
G167	Control	34	210746	6198.42	0.085
G168	Control	19	102026	5369.77	0.04115
G169	Control	27	103250	3824.09	0.04164
G170	Control	16	79806	4987.88	0.03219
G172	Control	26	105012	4038.93	0.04235
G175	Control	30	176977	5899.24	0.07138
G177	Control	19	121565	6398.17	0.04903
G180	Select	21	132517	6310.34	0.05345
G181	Control	27	134687	4988.4	0.05432
G182	Control	10	38030	3803	0.01534
G197	Control	44	269036	6114.45	0.10851
G200	Control	22	90032.4	4092.38	0.03631
G203	Control	5	19963.5	3992.7	0.00805
G204	Control	16	69675.9	4354.74	0.0281
G207	Control	28	173514	6196.92	0.06998
G208	Control	18	129008	7167.09	0.05203
G209	Control	30	150098	5003.28	0.06054
G210	Control	15	63121.9	4208.13	0.02546
G213	Control	27	90299.1	3344.41	0.03642
G214	Control	21	60856.2	2897.91	0.02455
G215	Control	15	58754.2	3916.94	0.0237
G219	Control	30	148522	4950.72	0.0599
G220	Control	22	70293.6	3195.16	0.02835
G221	Control	25	100091	4003.62	0.04037
G230	Control	19	84787.8	4462.52	0.0342
G235	Control	23	108707	4726.39	0.04384
G241	Control	30	148200	4940.01	0.05977
G242	Control	28	100506	3589.5	0.04054
G245	Control	41	176607	4307.48	0.07123
G246	Control	25	103025	4121	0.04155
G251	Control	29	146832	5063.19	0.05922
G252	Control	26	114591	4407.34	0.04622
G254	Control	31	199569	6437.7	0.08049
G255	Control	36	204518	5681.05	0.08249
G256	Control	22	102427	4655.78	0.04131
G258	Control	28	124224	4436.58	0.0501
G259	Control	24	133360	5556.68	0.05379
G261	Control	22	79127.5	3596.7	0.03191
G263	Control	35	131409	3754.55	0.053
G264	Control	35	238581	6816.59	0.09623
G267	Control	17	58749.1	3455.83	0.0237
G268	Control	27	96092.3	3558.97	0.03876
G269	Control	30	135630	4521.01	0.0547
G270	Control	15	48586.7	3239.11	0.0196
G271	Control	29	139327	4804.37	0.05619
G273	Control	28	131130	4683.2	0.05289
G276	Control	20	91310.1	4565.51	0.03683
G277	Control	28	111187	3970.96	0.04484
G279	Control	28	126656	4523.43	0.05108
G280	Select	31	181370	5850.63	0.07315
G281	Control	28	164396	5871.3	0.06631
G282	Control	36	195461	5429.47	0.07884
G284	Control	33	170244	5158.9	0.06866
G285	Control	20	69499.7	3474.98	0.02803
G287	Control	25	85579.8	3423.19	0.03452
G289	Control	29	178301	6148.33	0.07191
G290	Control	27	117624	4356.43	0.04744
G293	Control	31	134064	4324.64	0.05407
G295	Control	30	145713	4857.1	0.05877
G296	Control	20	123346	6167.29	0.04975
G297	Control	24	138998	5791.58	0.05606
G304	Control	16	65143.3	4071.45	0.02627
G307	Control	28	126831	4529.67	0.05115
G308	Control	17	94598.3	5564.6	0.03815
G313	Control	20	113627	5681.37	0.04583
G315	Control	31	192868	6221.55	0.07779
G316	Control	23	103042	4480.08	0.04156
G317	Control	23	159140	6919.14	0.06419
G318	Control	26	143216	5508.29	0.05776
G320	Control	11	38906.7	3536.97	0.01569
G321	Control	30	108967	3632.22	0.04395
G322	Control	28	112518	4018.48	0.04538
G323	Control	27	126431	4682.63	0.05099
G326	Control	27	124012	4593.05	0.05002
G331	Control	36	142046	3945.73	0.05729
G332	Control	21	110122	5243.92	0.04442
G335	Control	14	56840.7	4060.05	0.02293
G337	Control	25	78786.9	3151.48	0.03178
G339	Control	22	120740	5488.17	0.0487
G340	Control	22	116363	5289.22	0.04693
G341	Control	29	215357	7426.1	0.08686
G342	Control	24	127352	5306.31	0.05136
G343	Control	25	147117	5884.68	0.05934
G345	Control	18	105843	5880.18	0.04269
G346	Control	16	57674	3604.62	0.02326
G352	Control	39	240273	6160.85	0.09691
G357	Control	14	55338.3	3952.73	0.02232
G359	Control	26	143954	5536.68	0.05806
G361	Control	27	112636	4171.69	0.04543
G362	Control	12	32354	2696.16	0.01305
G365	Control	23	99385.7	4321.12	0.04009
G368	Control	21	75188.2	3580.39	0.03033
G369	Control	24	102953	4289.72	0.04152
G371	Control	22	105573	4798.76	0.04258
G374	Control	38	153842	4048.47	0.06205
G379	Control	32	117617	3675.53	0.04744
G381	Control	19	106701	5615.86	0.04304
G382	Control	13	47193.6	3630.28	0.01903
G384	Select	38	165610	4358.15	0.0668
G385	Control	31	109738	3539.93	0.04426
G387	Control	29	124890	4306.55	0.05037
G388	Control	29	140610	4848.63	0.05671
G389	Control	17	41377.6	2433.98	0.01669
G390	Control	26	126158	4852.23	0.05088
G391	Control	25	113372	4534.88	0.04573
G393	Control	28	131831	4708.26	0.05317
G394	Control	26	110088	4234.17	0.0444
G395	Control	25	121908	4876.33	0.04917
G396	Control	27	120851	4475.95	0.04874
G397	Control	32	143761	4492.54	0.05798
G398	Control	27	126694	4692.37	0.0511
G399	Control	34	148357	4363.44	0.05984
G402	Control	21	92663.4	4412.55	0.03737
G404	Control	28	136715	4882.69	0.05514
G406	Control	22	90674.7	4121.58	0.03657
G407	Control	42	210729	5017.35	0.08499
G409	Control	29	174069	6002.37	0.07021
G410	Control	39	184266	4724.77	0.07432
G411	Control	33	201328	6100.85	0.0812
G413	Control	28	111583	3985.1	0.045
G416	Control	18	95113	5284.06	0.03836
G418	Control	22	89214.6	4055.21	0.03598
G419	Control	27	125972	4665.63	0.05081
G421	Control	18	69687.9	3871.55	0.02811
G423	Control	27	102931	3812.27	0.04152
G425	Control	28	92038	3287.07	0.03712
G426	Control	23	100992	4390.94	0.04073
G428	Control	20	86137.7	4306.89	0.03474
G429	Control	25	80959.5	3238.38	0.03265
G430	Control	26	90968	3498.77	0.03669
G433	Control	15	57977.5	3865.17	0.02338
G436	Control	26	104307	4011.8	0.04207
G444	Control	42	175395	4176.08	0.07074
G445	Control	20	98943.8	4947.19	0.03991
G446	Control	20	100160	5007.98	0.0404
G449	Control	40	251893	6297.32	0.1016
G452	Control	22	118733	5396.96	0.04789
G454	Control	36	186761	5187.79	0.07533
G455	Control	29	162380	5599.32	0.06549
G456	Control	22	106713	4850.59	0.04304
G457	Control	18	83302.7	4627.93	0.0336
G458	Control	18	84017.9	4667.66	0.03389
G459	Control	25	129992	5199.69	0.05243
G462	Control	39	202662	5196.47	0.08174
G467	Control	32	206737	6460.54	0.08338
G469	Control	31	138791	4477.14	0.05598
G473	Control	17	80874.3	4757.31	0.03262
G474	Control	30	130075	4335.82	0.05246
G477	Control	31	137906	4448.59	0.05562
G478	Control	32	130218	4069.31	0.05252
G480	Control	28	153152	5469.73	0.06177
G482	Control	22	125420	5700.92	0.05059
G483	Control	31	165554	5340.45	0.06677
G484	Control	30	119828	3994.27	0.04833
G486	Control	20	77544.9	3877.25	0.03128
G493	Control	24	90196.8	3758.2	0.03638
G494	Control	26	144977	5576.04	0.05847
G495	Control	23	83046.7	3610.72	0.0335
G500	Control	37	150256	4060.97	0.0606
G504	Control	34	115417	3394.62	0.04655
G505	Control	29	143392	4944.56	0.05783
G506	Control	18	75113.9	4173	0.0303
G508	Control	32	143396	4481.12	0.05784
G509	Control	31	182074	5873.37	0.07344
G510	Control	22	100871	4585.05	0.04068
G511	Control	25	150389	6015.55	0.06066
G512	Control	26	99344.7	3820.95	0.04007
G516	Control	25	123913	4956.51	0.04998
G518	Control	26	124343	4782.4	0.05015
G521	Control	36	183151	5087.53	0.07387
G523	Control	39	244181	6261.04	0.09849
G528	Control	20	56649.5	2832.47	0.02285
G531	Control	20	92196.6	4609.83	0.03719
G532	Control	38	233453	6143.5	0.09416
G534	Control	32	151149	4723.4	0.06096
G535	Control	35	217241	6206.89	0.08762
G536	Control	42	227381	5413.84	0.09171
G537	Control	26	102022	3923.92	0.04115
G538	Control	35	141421	4040.61	0.05704
G539	Control	31	131408	4238.97	0.053
G540	Control	29	127074	4381.88	0.05125
G541	Control	35	226101	6460.02	0.09119
G543	Control	28	151814	5421.92	0.06123
G544	Control	25	125341	5013.64	0.05055
G545	Control	33	183794	5569.52	0.07413
G547	Control	26	96973	3729.73	0.03911
G549	Control	32	164228	5132.12	0.06624
G550	Control	34	132244	3889.53	0.05334
G551	Control	28	127717	4561.32	0.05151
G553	Control	16	91476.6	5717.29	0.0369
G554	Control	37	131766	3561.24	0.05315
G556	Control	27	108091	4003.37	0.0436
G559	Control	31	135582	4373.63	0.05468
G563	Control	23	111277	4838.11	0.04488
G565	Control	42	184184	4385.34	0.07429
G566	Control	40	192935	4823.38	0.07782
G568	Control	29	130101	4486.23	0.05247
G570	Control	22	93983.7	4271.99	0.03791
G571	Control	26	112209	4315.74	0.04526
G572	Control	36	157500	4375.01	0.06352
G574	Control	28	190134	6790.5	0.07669
G575	Control	25	125160	5006.41	0.05048
G576	Control	25	96907.9	3876.32	0.03909
G578	Control	36	272631	7573.09	0.10996
G579	Control	29	122538	4225.45	0.04942
G580	Control	31	145109	4680.95	0.05853
G581	Control	23	111373	4842.31	0.04492
G583	Control	37	243768	6588.33	0.09832
G584	Control	40	230493	5762.32	0.09296
G585	Control	33	206622	6261.26	0.08334
G586	Control	30	156358	5211.95	0.06306
G588	Control	36	213762	5937.85	0.08622
G592	Control	39	168396	4317.84	0.06792
G593	Control	29	106794	3682.55	0.04307
G594	Control	27	173395	6422.05	0.06994
G598	Control	15	47212.7	3147.51	0.01904
G599	Control	33	185396	5618.07	0.07478
G600	Select	34	172393	5070.38	0.06953
G603	Control	36	254605	7072.35	0.10269
G604	Control	31	116929	3771.91	0.04716
G605	Control	28	183477	6552.74	0.074
G609	Control	42	243835	5805.6	0.09835
G612	Control	29	122608	4227.88	0.04945
G615	Control	29	182064	6278.05	0.07343
G618	Control	34	149403	4394.22	0.06026
G619	Control	42	199552	4751.23	0.08049
G620	Control	26	108947	4190.28	0.04394
G623	Control	34	248952	7322.12	0.10041
G624	Control	29	132393	4565.27	0.0534
G625	Control	26	95214.4	3662.09	0.0384
G627	Control	30	197123	6570.76	0.07951
G628	Control	43	212478	4941.34	0.0857
G631	Control	25	114334	4573.35	0.04611
G632	Control	33	143166	4338.38	0.05774
G634	Control	30	114921	3830.71	0.04635
G635	Control	20	94650.9	4732.54	0.03818
G638	Control	24	101588	4232.82	0.04097
G640	Control	33	132170	4005.14	0.05331
G641	Control	33	204301	6190.93	0.0824
G643	Control	39	164938	4229.19	0.06652
G644	Control	27	103388	3829.17	0.0417
G645	Select	31	112772	3637.8	0.04548
G649	Control	35	146592	4188.35	0.05912
G653	Control	48	283553	5907.36	0.11437
G658	Control	28	153138	5469.2	0.06176
G661	Control	41	223419	5449.23	0.09011
G662	Control	15	60084.8	4005.65	0.02423
G663	Control	31	191077	6163.76	0.07707
G664	Control	41	236213	5761.29	0.09527
G666	Control	35	173419	4954.83	0.06995
G667	Control	38	167849	4417.07	0.0677
G668	Control	43	200511	4663.06	0.08087
G670	Control	41	219024	5342.05	0.08834
G671	Control	30	162991	5433.04	0.06574
G674	Control	45	198233	4405.19	0.07995
G675	Control	33	146665	4444.4	0.05915
G678	Control	29	140015	4828.09	0.05647
G679	Control	19	65433.2	3443.85	0.02639
G681	Control	20	108026	5401.31	0.04357
G686	Control	32	130915	4091.08	0.0528
G687	Control	40	250550	6263.74	0.10105
G691	Control	39	159290	4084.37	0.06425
G692	Control	28	180168	6434.56	0.07267
G693	Control	22	93741.8	4260.99	0.03781
G694	Control	29	137525	4742.25	0.05547
G696	Control	45	299231	6649.59	0.12069
G697	Control	41	277369	6765.11	0.11187
G699	Control	29	102539	3535.82	0.04136
G700	Control	31	170696	5506.31	0.06885
G705	Control	38	242222	6374.26	0.0977
G706	Control	28	108239	3865.67	0.04366
G708	Control	44	217947	4953.34	0.0879
G711	Control	20	115670	5783.52	0.04665
G712	Control	41	217359	5301.45	0.08767
G713	Control	37	197734	5344.17	0.07975
G720	Control	26	116663	4487.03	0.04705
G723	Control	22	89765.1	4080.23	0.0362
G724	Control	36	148247	4117.97	0.05979
G730	Control	31	128012	4129.42	0.05163
G731	Control	29	162006	5586.42	0.06534
G733	Control	52	259035	4981.44	0.10448
G737	Control	23	72646.5	3158.54	0.0293
G740	Control	33	138620	4200.61	0.05591
G747	Control	21	88799.7	4228.56	0.03582
G748	Control	30	113372	3779.06	0.04573
G749	Control	48	179355	3736.57	0.07234
G751	Control	27	103999	3851.83	0.04195
G752	Control	19	97230.6	5117.4	0.03922
G753	Control	34	176862	5201.82	0.07133
G756	Control	32	221656	6926.76	0.0894
G757	Control	24	113725	4738.56	0.04587
G758	Control	29	151234	5214.97	0.061
G760	Control	46	207191	4504.16	0.08357
G762	Control	28	106505	3803.75	0.04296
G763	Control	52	253132	4867.91	0.1021
G764	Control	27	146342	5420.08	0.05902
G769	Control	29	117342	4046.26	0.04733
G773	Control	19	125856	6624	0.05076
G774	Control	30	153144	5104.79	0.06177
G776	Control	34	187012	5500.35	0.07543
G777	Control	39	207351	5316.7	0.08363
G779	Control	36	207377	5760.47	0.08364
G781	Control	41	190330	4642.19	0.07677
G783	Control	36	157609	4378.02	0.06357
G786	Control	21	104992	4999.61	0.04235
G787	Control	34	161956	4763.42	0.06532
G788	Control	38	171008	4500.22	0.06897
G789	Control	37	220510	5959.73	0.08894
G790	Select	17	59873.4	3521.97	0.02415
G792	Control	47	265214	5642.85	0.10697
G793	Control	33	114656	3474.41	0.04624
G795	Control	41	318161	7760.02	0.12832
G797	Control	29	106923	3687.02	0.04313
G799	Control	32	156704	4897	0.0632
G800	Control	26	81454.5	3132.86	0.03285
G801	Control	36	141322	3925.62	0.057
G802	Control	42	212329	5055.45	0.08564
G803	Control	29	141904	4893.25	0.05723
G809	Control	38	171258	4506.78	0.06907
G811	Control	38	150857	3969.93	0.06085
G814	Control	33	152967	4635.37	0.0617
G816	Control	40	198384	4959.61	0.08001
G817	Control	34	178841	5260.02	0.07213
G818	Control	29	144892	4996.28	0.05844
G819	Control	34	183032	5383.29	0.07382
G821	Control	40	187125	4678.12	0.07547
G822	Control	36	206614	5739.28	0.08333
G828	Control	41	196618	4795.57	0.0793
G831	Control	35	186142	5318.34	0.07508
G833	Control	45	321765	7150.33	0.12978
G834	Control	28	129667	4630.98	0.0523
G835	Control	41	246469	6011.43	0.09941
G836	Control	43	198520	4616.73	0.08007
G837	Control	24	133799	5574.96	0.05397
G839	Control	26	153066	5887.14	0.06174
G840	Control	40	172029	4300.73	0.06938
G841	Control	44	147462	3351.42	0.05948
G843	Control	37	179898	4862.12	0.07256
G849	Control	45	269344	5985.43	0.10863
G851	Control	50	398199	7963.98	0.16061
G852	Control	51	345261	6769.82	0.13925
G854	Control	26	98422.4	3785.48	0.0397
G855	Control	34	179138	5268.77	0.07225
G857	Control	35	170852	4881.48	0.06891
G858	Control	36	227958	6332.17	0.09194
G862	Control	42	223979	5332.84	0.09034
G863	Control	37	195809	5292.12	0.07898
G867	Control	38	216476	5696.74	0.08731
G868	Control	42	184998	4404.71	0.07462
G871	Control	40	297322	7433.05	0.11992
G872	Control	43	189888	4416	0.07659
G874	Control	38	141488	3723.37	0.05707
G875	Control	32	163644	5113.86	0.066
G880	Control	31	187939	6062.53	0.0758
G883	Control	36	192630	5350.83	0.07769
G884	Control	31	137142	4423.92	0.05531
G885	Control	43	218521	5081.88	0.08814
G886	Control	22	95183.5	4326.52	0.03839
G887	Control	50	339616	6792.32	0.13698
G890	Control	38	189421	4984.77	0.0764
G891	Control	41	325805	7946.47	0.13141
G896	Control	20	86447.3	4322.37	0.03487
G897	Control	31	133555	4308.21	0.05387
G898	Control	32	176958	5529.95	0.07137
G899	Control	24	127510	5312.93	0.05143
G900	Control	32	183121	5722.54	0.07386
G901	Control	16	72493.5	4530.85	0.02924
G902	Control	27	119899	4440.7	0.04836
G904	Control	39	148305	3802.69	0.05982
G907	Control	48	293042	6105.05	0.11819
G909	Control	30	149244	4974.81	0.06019
G910	Control	34	178857	5260.49	0.07214
G911	Control	24	108129	4505.38	0.04361
G912	Control	36	147083	4085.65	0.05932
G914	Control	40	195598	4889.95	0.07889
G915	Control	47	279085	5937.99	0.11256
G916	Control	43	234189	5446.25	0.09446
G919	Control	37	191710	5181.35	0.07732
G920	Control	34	229303	6744.2	0.09248
G921	Control	35	160280	4579.42	0.06465
G922	Control	46	255795	5560.75	0.10317
G924	Control	36	205841	5717.8	0.08302
G925	Control	48	248681	5180.85	0.1003
G932	Control	30	180366	6012.2	0.07275
G936	Control	32	184603	5768.85	0.07446
G937	Control	36	209131	5809.19	0.08435
G941	Control	39	185789	4763.83	0.07493
G943	Control	52	284917	5479.17	0.11492
G944	Control	41	254725	6212.81	0.10274
G948	Control	46	292770	6364.56	0.11808
G949	Control	42	209724	4993.42	0.08459
G950	Control	37	191029	5162.95	0.07705
G952	Control	28	171713	6132.62	0.06926
G954	Control	37	195080	5272.44	0.07868
G963	Control	24	170885	7120.22	0.06892
G964	Control	48	210765	4390.94	0.08501
G967	Control	40	214764	5369.1	0.08662
G968	Control	44	205311	4666.15	0.08281
G973	Control	32	151565	4736.41	0.06113
G974	Control	39	185417	4754.28	0.07478
G975	Control	33	165424	5012.85	0.06672
G977	Control	39	298652	7657.75	0.12046
G983	Control	43	220532	5128.66	0.08895
G988	Control	41	263352	6423.23	0.10622
G994	Control	36	243865	6774.02	0.09836
G998	Control	26	128060	4925.39	0.05165
G999	Control	46	265859	5779.55	0.10723
G1002	Control	52	214963	4133.91	0.0867
G1003	Control	51	244467	4793.48	0.0986
G1007	Control	42	289741	6898.6	0.11686
G1008	Control	32	193339	6041.85	0.07798
G1012	Control	48	257237	5359.1	0.10375
G1015	Control	39	192112	4925.95	0.07748
G1017	Control	25	129269	5170.78	0.05214
G1018	Control	37	167742	4533.56	0.06766
G1021	Control	37	162545	4393.1	0.06556
G1022	Control	25	107365	4294.6	0.0433
G1029	Control	36	229939	6387.2	0.09274
G1032	Control	37	173970	4701.89	0.07017
G1033	Control	36	162923	4525.63	0.06571
G1034	Control	26	128619	4946.89	0.05188
G1036	Control	30	146261	4875.38	0.05899
G1037	Control	27	166295	6159.06	0.06707
G1042	Control	30	129648	4321.59	0.05229
G1044	Control	39	194431	4985.42	0.07842
G1047	Control	38	154523	4066.38	0.06232
G1049	Control	32	149287	4665.2	0.06021
G1050	Control	35	202948	5798.5	0.08185
G1051	Control	28	112370	4013.23	0.04532
G1053	Control	36	190933	5303.68	0.07701
G1057	Control	32	177444	5545.12	0.07157
G1060	Control	38	194548	5119.68	0.07847
G1063	Control	39	149393	3830.58	0.06025
G1064	Control	28	137646	4915.94	0.05552
G1065	Control	32	180498	5640.55	0.0728
G1066	Select	46	252858	5496.91	0.10198
G1067	Control	29	184154	6350.15	0.07427
G1074	Control	47	239117	5087.6	0.09644
G1075	Control	31	151653	4892.02	0.06117
G1079	Control	51	280743	5504.76	0.11323
G1085	Control	42	151290	3602.14	0.06102
G1086	Control	41	210488	5133.86	0.0849
G1089	Control	51	362136	7100.71	0.14606
G1090	Control	37	214519	5797.82	0.08652
G1093	Control	43	216618	5037.62	0.08737
G1095	Control	37	202839	5482.12	0.08181
G1098	Control	36	271382	7538.39	0.10946
G1103	Control	31	133256	4298.6	0.05375
G1105	Control	35	225528	6443.67	0.09096
G1108	Control	44	212003	4818.24	0.08551
G1112	Control	36	141267	3924.09	0.05698
G1118	Control	26	119990	4615.02	0.0484
G1120	Control	53	311468	5876.76	0.12562
G1122	Control	31	156151	5037.14	0.06298
G1126	Control	44	230656	5242.18	0.09303
G1129	Control	61	398489	6532.61	0.16072
G1132	Control	39	238656	6119.38	0.09626
G1135	Control	49	238683	4871.07	0.09627
G1138	Control	50	331590	6631.79	0.13374
G1139	Control	43	211695	4923.15	0.08538
G1144	Control	45	286486	6366.35	0.11555
G1145	Control	38	232702	6123.73	0.09386
G1148	Control	31	169751	5475.83	0.06847
G1153	Control	54	155336	2876.58	0.06265
G1155	Control	27	113447	4201.73	0.04576
G1156	Control	34	198556	5839.89	0.08008
G1157	Control	33	173566	5259.57	0.07
G1158	Control	36	151248	4201.33	0.061
G1161	Control	33	171444	5195.28	0.06915
G1162	Control	31	122452	3950.07	0.04939
G1163	Control	27	149506	5537.26	0.0603
G1166	Control	32	118151	3692.23	0.04765
G1177	Control	26	132050	5078.84	0.05326
G1186	Control	47	265719	5653.6	0.10717
G1189	Control	38	179455	4722.49	0.07238
G1190	Control	30	168519	5617.3	0.06797
G1191	Control	44	242568	5512.92	0.09783
G1192	Control	49	319666	6523.8	0.12893
G1195	Control	33	165162	5004.91	0.06661
G1201	Control	43	207632	4828.64	0.08374
G1205	Control	47	313437	6668.88	0.12642
G1215	Control	35	174721	4992.04	0.07047
G1232	Control	34	160257	4713.44	0.06464
G1235	Control	41	209178	5101.9	0.08437
G1237	Control	27	131125	4856.48	0.05289
G1238	Control	38	154132	4056.09	0.06217
G1242	Control	35	150869	4310.55	0.06085
G1243	Control	43	221824	5158.69	0.08947
G1246	Control	39	249815	6405.51	0.10076
G1248	Control	37	195797	5291.81	0.07897
G1251	Control	42	109527	2607.78	0.04418
G1252	Control	45	268235	5960.78	0.10819
G1260	Control	40	179905	4497.64	0.07256
G1261	Control	37	181400	4902.71	0.07316
G1270	Control	64	199708	3120.43	0.08055
G1272	Control	40	216261	5406.51	0.08722
G1273	Control	30	155133	5171.09	0.06257
G1274	Control	34	201506	5926.65	0.08127
G1276	Control	27	96202.3	3563.05	0.0388
G1280	Control	41	260575	6355.49	0.1051
G1283	Control	36	146195	4060.98	0.05896
G1284	Control	41	198963	4852.76	0.08025
G1291	Control	34	118567	3487.25	0.04782
G1298	Control	38	200272	5270.31	0.08078
G1300	Control	46	186774	4060.3	0.07533
G1301	Control	34	155941	4586.49	0.0629
G1304	Control	45	200391	4453.14	0.08082
G1307	Control	36	157782	4382.83	0.06364
G1322	Control	45	334015	7422.56	0.13472
G1330	Control	47	248242	5281.74	0.10012
G1361	Control	43	194153	4515.2	0.07831
G1366	Control	38	154765	4072.76	0.06242
G1369	Control	41	222815	5434.51	0.08987
G1374	Control	25	101136	4045.46	0.04079
G1380	Control	33	155682	4717.65	0.06279
G1392	Control	47	235507	5010.79	0.09499
G1397	Control	34	158815	4671.02	0.06405
G1398	Control	42	235212	5600.29	0.09487
G1413	Control	10	28254	2825.4	0.0114
G1423	Control	24	99392.1	4141.34	0.04009
G1424	Control	36	232204	6450.11	0.09365
G1426	Control	37	86864.5	2347.69	0.03503
G1431	Control	32	170836	5338.62	0.0689
G1442	Control	19	64914.2	3416.53	0.02618
G1452	Control	24	118019	4917.48	0.0476
G1463	Control	28	122618	4379.2	0.04946
G1468	Control	37	157250	4250	0.06342
G1473	Control	32	103771	3242.85	0.04185

### Sheet: S3
Table S3. Linkage-disequilibrium decay: mean genotype r² between autosomal marker pairs up to 300 kb apart, in 2-kb bins, by line, with 95% CI.
Line	Distance bin (kb)	N marker pairs	Mean r²	95% CI lower	95% CI upper
Control	0-2	1771	0.21599	0.20502	0.22696
Control	2-4	2221	0.21422	0.20439	0.22405
Control	4-6	3092	0.2157	0.20731	0.2241
Control	6-8	3234	0.21459	0.20643	0.22275
Control	8-10	3587	0.21635	0.20861	0.22409
Control	10-12	3951	0.21736	0.20978	0.22495
Control	12-14	3866	0.20975	0.20238	0.21712
Control	14-16	3837	0.20579	0.19849	0.21309
Control	16-18	3744	0.20714	0.19979	0.21449
Control	18-20	4353	0.20658	0.19967	0.21349
Control	20-22	6007	0.20203	0.19618	0.20787
Control	22-24	5871	0.19979	0.19386	0.20571
Control	24-26	5690	0.19692	0.19095	0.20288
Control	26-28	5594	0.19457	0.18863	0.2005
Control	28-30	5462	0.18412	0.17817	0.19006
Control	30-32	5283	0.19057	0.18449	0.19666
Control	32-34	5273	0.18617	0.18017	0.19218
Control	34-36	5067	0.18584	0.17964	0.19204
Control	36-38	5240	0.17942	0.17351	0.18532
Control	38-40	5226	0.17707	0.17125	0.18289
Control	40-42	4908	0.17616	0.16994	0.18238
Control	42-44	5027	0.16815	0.16229	0.17402
Control	44-46	4987	0.17152	0.16562	0.17743
Control	46-48	4953	0.16504	0.15927	0.17081
Control	48-50	4943	0.16447	0.15869	0.17025
Control	50-52	4960	0.16459	0.15879	0.17038
Control	52-54	4840	0.15769	0.15197	0.16342
Control	54-56	4978	0.15679	0.15119	0.16239
Control	56-58	5024	0.15329	0.14784	0.15875
Control	58-60	4929	0.1547	0.14913	0.16027
Control	60-62	4972	0.14542	0.14007	0.15076
Control	62-64	4976	0.14408	0.13891	0.14926
Control	64-66	5025	0.14982	0.14445	0.1552
Control	66-68	5080	0.14043	0.13527	0.14558
Control	68-70	5097	0.14344	0.1383	0.14859
Control	70-72	5040	0.14251	0.13728	0.14775
Control	72-74	4987	0.1384	0.13318	0.14362
Control	74-76	5100	0.13588	0.13091	0.14084
Control	76-78	4968	0.12979	0.12499	0.13459
Control	78-80	4976	0.12999	0.12516	0.13482
Control	80-82	4962	0.13431	0.12928	0.13934
Control	82-84	4946	0.12954	0.1246	0.13447
Control	84-86	5040	0.13323	0.12828	0.13819
Control	86-88	4787	0.12797	0.12299	0.13295
Control	88-90	4952	0.12906	0.12425	0.13386
Control	90-92	4966	0.12366	0.119	0.12831
Control	92-94	4944	0.12213	0.11739	0.12687
Control	94-96	4962	0.12488	0.12016	0.1296
Control	96-98	4905	0.12153	0.11686	0.1262
Control	98-100	4907	0.12051	0.11588	0.12513
Control	100-102	4976	0.1211	0.1166	0.1256
Control	102-104	4897	0.12116	0.11642	0.1259
Control	104-106	4912	0.11671	0.11227	0.12115
Control	106-108	5032	0.11349	0.10912	0.11786
Control	108-110	4865	0.11931	0.11466	0.12396
Control	110-112	4952	0.11588	0.11148	0.12028
Control	112-114	4989	0.1146	0.11029	0.11891
Control	114-116	4878	0.11213	0.10782	0.11643
Control	116-118	4869	0.11272	0.10839	0.11705
Control	118-120	4919	0.11253	0.10823	0.11684
Control	120-122	4855	0.11015	0.10595	0.11435
Control	122-124	4952	0.10885	0.10467	0.11304
Control	124-126	4920	0.11011	0.10588	0.11435
Control	126-128	4914	0.10993	0.10569	0.11417
Control	128-130	4932	0.10832	0.10421	0.11244
Control	130-132	4817	0.10673	0.10259	0.11088
Control	132-134	4815	0.10149	0.0975	0.10548
Control	134-136	5017	0.10521	0.10119	0.10922
Control	136-138	4847	0.10544	0.10139	0.10949
Control	138-140	4956	0.10185	0.098	0.10569
Control	140-142	4875	0.10285	0.09888	0.10683
Control	142-144	4925	0.10235	0.09843	0.10627
Control	144-146	4815	0.10334	0.09934	0.10733
Control	146-148	4820	0.10088	0.09701	0.10474
Control	148-150	4916	0.09899	0.09524	0.10274
Control	150-152	5004	0.09885	0.09507	0.10264
Control	152-154	4831	0.09252	0.0889	0.09614
Control	154-156	4852	0.09659	0.09292	0.10025
Control	156-158	4805	0.09711	0.09339	0.10082
Control	158-160	4847	0.09648	0.09275	0.1002
Control	160-162	4867	0.09671	0.09303	0.1004
Control	162-164	4911	0.10139	0.09749	0.10528
Control	164-166	4800	0.09567	0.09187	0.09947
Control	166-168	4876	0.09693	0.09321	0.10065
Control	168-170	4775	0.09542	0.09174	0.0991
Control	170-172	4862	0.09366	0.09003	0.09729
Control	172-174	4899	0.09369	0.0901	0.09728
Control	174-176	4731	0.09749	0.09358	0.1014
Control	176-178	4786	0.0949	0.09122	0.09857
Control	178-180	4801	0.09356	0.08987	0.09725
Control	180-182	4953	0.0937	0.09012	0.09728
Control	182-184	4859	0.09184	0.08828	0.09539
Control	184-186	4920	0.09279	0.08926	0.09631
Control	186-188	4825	0.0931	0.08948	0.09673
Control	188-190	4836	0.08833	0.08501	0.09165
Control	190-192	4817	0.0898	0.08638	0.09321
Control	192-194	4781	0.09103	0.08755	0.09451
Control	194-196	4866	0.09293	0.08934	0.09653
Control	196-198	4830	0.08936	0.08591	0.09282
Control	198-200	4759	0.0887	0.08517	0.09223
Control	200-202	4842	0.08849	0.08504	0.09194
Control	202-204	4864	0.08785	0.08455	0.09116
Control	204-206	4956	0.08984	0.08647	0.09322
Control	206-208	4919	0.0867	0.08342	0.08997
Control	208-210	4854	0.09049	0.08701	0.09398
Control	210-212	4879	0.08731	0.08401	0.09061
Control	212-214	4812	0.08674	0.08337	0.09012
Control	214-216	4785	0.08404	0.08085	0.08724
Control	216-218	4885	0.0873	0.08399	0.0906
Control	218-220	4784	0.08665	0.08331	0.08998
Control	220-222	4804	0.08592	0.08256	0.08928
Control	222-224	4745	0.08543	0.08201	0.08884
Control	224-226	4853	0.08483	0.08164	0.08802
Control	226-228	4837	0.08729	0.08395	0.09063
Control	228-230	4890	0.08445	0.08119	0.08771
Control	230-232	4793	0.0849	0.08159	0.08821
Control	232-234	4888	0.08416	0.081	0.08731
Control	234-236	4931	0.08577	0.0825	0.08904
Control	236-238	4865	0.08354	0.08034	0.08673
Control	238-240	4814	0.08243	0.07924	0.08561
Control	240-242	4760	0.08231	0.07913	0.08549
Control	242-244	4827	0.08135	0.07815	0.08456
Control	244-246	4793	0.08229	0.07909	0.08548
Control	246-248	4840	0.08134	0.07823	0.08446
Control	248-250	4734	0.08456	0.08126	0.08787
Control	250-252	4742	0.08171	0.07852	0.08491
Control	252-254	4819	0.08156	0.07843	0.08469
Control	254-256	4856	0.08205	0.07886	0.08524
Control	256-258	4760	0.07777	0.07478	0.08077
Control	258-260	4669	0.08043	0.07729	0.08358
Control	260-262	4839	0.08132	0.07819	0.08445
Control	262-264	4836	0.07941	0.0764	0.08242
Control	264-266	4814	0.08137	0.0783	0.08445
Control	266-268	4798	0.08209	0.07902	0.08516
Control	268-270	4879	0.07801	0.07498	0.08105
Control	270-272	5006	0.08163	0.07853	0.08473
Control	272-274	4764	0.08083	0.07776	0.08389
Control	274-276	4809	0.07769	0.07479	0.08058
Control	276-278	4636	0.07832	0.07528	0.08135
Control	278-280	4769	0.08196	0.07889	0.08502
Control	280-282	4812	0.07805	0.07506	0.08104
Control	282-284	4748	0.07918	0.07609	0.08227
Control	284-286	4744	0.07833	0.07517	0.08149
Control	286-288	4844	0.08021	0.07705	0.08338
Control	288-290	4832	0.07709	0.07412	0.08006
Control	290-292	4650	0.07714	0.07419	0.08009
Control	292-294	4806	0.07747	0.07452	0.08041
Control	294-296	4731	0.0769	0.0739	0.0799
Control	296-298	4928	0.07847	0.07555	0.0814
Control	298-300	4725	0.07847	0.07542	0.08151
Control	300-302	3	0.14156	0.11971	0.1634
Select	0-2	1771	0.22816	0.21683	0.2395
Select	2-4	2221	0.22741	0.2172	0.23762
Select	4-6	3092	0.22511	0.21666	0.23355
Select	6-8	3234	0.22276	0.2145	0.23102
Select	8-10	3587	0.22404	0.21614	0.23194
Select	10-12	3951	0.22664	0.21894	0.23433
Select	12-14	3866	0.21686	0.2094	0.22432
Select	14-16	3837	0.21702	0.20945	0.22459
Select	16-18	3744	0.21688	0.20926	0.22449
Select	18-20	4353	0.21756	0.21046	0.22466
Select	20-22	6007	0.21263	0.2066	0.21865
Select	22-24	5871	0.21092	0.20482	0.21701
Select	24-26	5690	0.20737	0.20124	0.2135
Select	26-28	5594	0.2044	0.19832	0.21049
Select	28-30	5462	0.19872	0.19255	0.20489
Select	30-32	5283	0.1985	0.19229	0.20471
Select	32-34	5273	0.19437	0.18825	0.2005
Select	34-36	5067	0.19842	0.19205	0.20479
Select	36-38	5240	0.19351	0.18738	0.19964
Select	38-40	5226	0.18795	0.18195	0.19396
Select	40-42	4908	0.18947	0.183	0.19595
Select	42-44	5027	0.1813	0.17515	0.18745
Select	44-46	4987	0.18211	0.17597	0.18826
Select	46-48	4953	0.17957	0.17347	0.18567
Select	48-50	4943	0.17787	0.17177	0.18396
Select	50-52	4960	0.17736	0.17129	0.18343
Select	52-54	4840	0.16989	0.16391	0.17588
Select	54-56	4978	0.16691	0.16111	0.1727
Select	56-58	5024	0.16679	0.161	0.17259
Select	58-60	4929	0.16835	0.16247	0.17423
Select	60-62	4972	0.16013	0.1545	0.16577
Select	62-64	4976	0.15988	0.15429	0.16547
Select	64-66	5025	0.16237	0.1567	0.16803
Select	66-68	5080	0.15349	0.14796	0.15901
Select	68-70	5097	0.15523	0.14977	0.16069
Select	70-72	5040	0.15483	0.14934	0.16032
Select	72-74	4987	0.15155	0.14602	0.15708
Select	74-76	5100	0.1508	0.14554	0.15606
Select	76-78	4968	0.14451	0.13931	0.14971
Select	78-80	4976	0.14713	0.1419	0.15236
Select	80-82	4962	0.14736	0.14209	0.15263
Select	82-84	4946	0.1445	0.13928	0.14972
Select	84-86	5040	0.14548	0.1402	0.15076
Select	86-88	4787	0.14081	0.13546	0.14616
Select	88-90	4952	0.14309	0.13782	0.14836
Select	90-92	4966	0.13551	0.13054	0.14047
Select	92-94	4944	0.13839	0.1333	0.14348
Select	94-96	4962	0.13773	0.13266	0.14281
Select	96-98	4905	0.13368	0.12867	0.13868
Select	98-100	4907	0.13598	0.13108	0.14089
Select	100-102	4976	0.13567	0.13073	0.1406
Select	102-104	4897	0.13484	0.12978	0.13991
Select	104-106	4912	0.13201	0.12715	0.13687
Select	106-108	5032	0.1287	0.12393	0.13348
Select	108-110	4865	0.13052	0.12551	0.13552
Select	110-112	4952	0.1283	0.1236	0.13299
Select	112-114	4989	0.12667	0.12201	0.13132
Select	114-116	4878	0.12451	0.11992	0.1291
Select	116-118	4869	0.12701	0.1223	0.13172
Select	118-120	4919	0.12433	0.11972	0.12894
Select	120-122	4855	0.12151	0.11689	0.12614
Select	122-124	4952	0.12125	0.1167	0.12581
Select	124-126	4920	0.12091	0.11642	0.1254
Select	126-128	4914	0.12584	0.1212	0.13048
Select	128-130	4932	0.1204	0.11589	0.1249
Select	130-132	4817	0.11866	0.11418	0.12314
Select	132-134	4815	0.11615	0.11178	0.12052
Select	134-136	5017	0.11916	0.11479	0.12353
Select	136-138	4847	0.11831	0.11389	0.12273
Select	138-140	4956	0.11503	0.11081	0.11925
Select	140-142	4875	0.11397	0.10971	0.11823
Select	142-144	4925	0.1167	0.1124	0.121
Select	144-146	4815	0.11635	0.11197	0.12072
Select	146-148	4820	0.11474	0.11046	0.11902
Select	148-150	4916	0.10896	0.10492	0.11299
Select	150-152	5004	0.10915	0.10507	0.11323
Select	152-154	4831	0.10768	0.10366	0.11169
Select	154-156	4852	0.11152	0.10738	0.11567
Select	156-158	4805	0.10958	0.1055	0.11365
Select	158-160	4847	0.10855	0.10442	0.11268
Select	160-162	4867	0.1107	0.10659	0.1148
Select	162-164	4911	0.11295	0.10871	0.11719
Select	164-166	4800	0.10906	0.10489	0.11323
Select	166-168	4876	0.11034	0.10619	0.11449
Select	168-170	4775	0.10838	0.10426	0.1125
Select	170-172	4862	0.10681	0.10279	0.11083
Select	172-174	4899	0.10864	0.10463	0.11264
Select	174-176	4731	0.11077	0.10649	0.11506
Select	176-178	4786	0.10704	0.10299	0.11109
Select	178-180	4801	0.10903	0.10489	0.11318
Select	180-182	4953	0.10519	0.10124	0.10914
Select	182-184	4859	0.10398	0.10006	0.10791
Select	184-186	4920	0.10431	0.10044	0.10818
Select	186-188	4825	0.10453	0.10069	0.10836
Select	188-190	4836	0.10126	0.09749	0.10502
Select	190-192	4817	0.10175	0.09801	0.10548
Select	192-194	4781	0.10322	0.09938	0.10705
Select	194-196	4866	0.10425	0.10037	0.10813
Select	196-198	4830	0.10221	0.09838	0.10603
Select	198-200	4759	0.10334	0.0994	0.10728
Select	200-202	4842	0.10324	0.09932	0.10715
Select	202-204	4864	0.10118	0.09745	0.1049
Select	204-206	4956	0.10348	0.09969	0.10727
Select	206-208	4919	0.10022	0.09642	0.10401
Select	208-210	4854	0.10343	0.09952	0.10735
Select	210-212	4879	0.1011	0.09735	0.10485
Select	212-214	4812	0.1006	0.09679	0.1044
Select	214-216	4785	0.09721	0.09359	0.10082
Select	216-218	4885	0.09874	0.09504	0.10245
Select	218-220	4784	0.09878	0.09508	0.10248
Select	220-222	4804	0.10176	0.09787	0.10564
Select	222-224	4745	0.09876	0.09496	0.10255
Select	224-226	4853	0.09656	0.093	0.10011
Select	226-228	4837	0.10068	0.09691	0.10444
Select	228-230	4890	0.09795	0.0943	0.10161
Select	230-232	4793	0.09888	0.0951	0.10266
Select	232-234	4888	0.09879	0.09521	0.10237
Select	234-236	4931	0.09887	0.09515	0.10259
Select	236-238	4865	0.09906	0.09535	0.10277
Select	238-240	4814	0.09705	0.09336	0.10074
Select	240-242	4760	0.09654	0.09297	0.10011
Select	242-244	4827	0.0939	0.09028	0.09752
Select	244-246	4793	0.09419	0.09062	0.09776
Select	246-248	4840	0.09552	0.09197	0.09908
Select	248-250	4734	0.09748	0.09381	0.10114
Select	250-252	4742	0.09394	0.09037	0.09752
Select	252-254	4819	0.093	0.08949	0.09651
Select	254-256	4856	0.09483	0.09119	0.09847
Select	256-258	4760	0.09105	0.08766	0.09445
Select	258-260	4669	0.09464	0.09098	0.0983
Select	260-262	4839	0.09365	0.09009	0.0972
Select	262-264	4836	0.09381	0.09036	0.09726
Select	264-266	4814	0.09354	0.09012	0.09697
Select	266-268	4798	0.09255	0.08914	0.09596
Select	268-270	4879	0.09211	0.08867	0.09555
Select	270-272	5006	0.09431	0.0908	0.09782
Select	272-274	4764	0.09367	0.09012	0.09723
Select	274-276	4809	0.09059	0.08718	0.094
Select	276-278	4636	0.09142	0.08793	0.09492
Select	278-280	4769	0.09312	0.08968	0.09657
Select	280-282	4812	0.09417	0.0907	0.09764
Select	282-284	4748	0.09253	0.08902	0.09603
Select	284-286	4744	0.09141	0.08789	0.09492
Select	286-288	4844	0.09069	0.08728	0.0941
Select	288-290	4832	0.09008	0.08668	0.09347
Select	290-292	4650	0.09055	0.08712	0.09398
Select	292-294	4806	0.09	0.08669	0.09332
Select	294-296	4731	0.09197	0.0884	0.09553
Select	296-298	4928	0.08962	0.0863	0.09295
Select	298-300	4725	0.09147	0.08803	0.0949
Select	300-302	3	0.08279	0.07128	0.0943

### Sheet: S4
Table S4. All 28 ZFST regions (ZFST > 5, markers merged within 1 Mb; 1,073 concordant cows), ranked by peak ZFST, with the peak ZFST of each region when the scan is repeated on all 1,126 cows. Coordinates ARS-UCD1.2.
Region	Chr	Start (bp)	End (bp)	Peak ZFST	Markers with ZFST > 5	Peak rolling FST	Peak ZFST, all 1,126 cows
F01	8	41208707	41377943	7.714	8	0.137	8.073
F02	9	32535756	32936480	7.606	12	0.135	7.59
F03	9	97456969	97795762	6.901	14	0.125	7.145
F04	9	37994451	38164601	6.802	5	0.123	6.842
F05	21	62003930	62192181	6.016	4	0.112	6.356
F06	11	80582961	81049663	5.986	3	0.111	5.636
F07	10	49645636	49682098	5.962	4	0.111	6.241
F08	3	5285807	5369689	5.874	4	0.109	5.811
F09	3	31593802	31718021	5.766	4	0.108	6.417
F10	15	27902210	28029959	5.743	3	0.108	5.494
F11	3	115681714	115755204	5.681	4	0.107	5.783
F12	18	38792341	38861729	5.584	3	0.105	5.899
F13	21	59568668	59568668	5.573	1	0.105	6.053
F14	9	17170909	17225694	5.543	3	0.105	5.153
F15	18	39980955	40021961	5.483	2	0.104	5.085
F16	19	63033921	63062492	5.464	4	0.103	5.338
F17	1	35277715	35277715	5.355	1	0.102	5.295
F18	3	56437786	56570708	5.352	4	0.102	5.076
F19	9	102330648	102338304	5.268	2	0.101	5.14
F20	3	118493870	118519909	5.21	2	0.1	5.062
F21	17	68968899	68968899	5.201	1	0.1	5.764
F22	6	87082705	87082705	5.183	1	0.099	5.006
F23	9	26689823	26689823	5.161	1	0.099	4.992
F24	3	69243645	69392637	5.15	2	0.099	5.339
F25	21	60715112	60715112	5.113	1	0.098	5.346
F26	1	41978469	41978469	5.059	1	0.097	5.371
F27	3	48325831	48325831	5.042	1	0.097	5.37
F28	5	106377447	106377447	5.003	1	0.097	4.97

### Sheet: S5
Table S5. XP-EHH (32) and Rsb (73) regions (|score| > 4, markers merged within 1 Mb; 1,073 concordant cows). Direction: Select = extended haplotype homozygosity in the Select line (positive score); Control = negative score.
Region	Statistic	Chr	Start (bp)	End (bp)	Markers with |score| > 4	Max score	Min score	Direction
X001	XP-EHH	1	85882357	85882357	1	-4.135	-4.135	Control
X002	XP-EHH	2	14397386	14397386	1	4.372	4.372	Select
X003	XP-EHH	2	127705403	127705403	1	-4.042	-4.042	Control
X004	XP-EHH	3	26427023	26431161	2	-4.04	-4.355	Control
X005	XP-EHH	3	31771719	31796962	2	-4.202	-4.231	Control
X006	XP-EHH	5	2603215	2613571	2	4.864	4.422	Select
X007	XP-EHH	5	47218890	47219769	2	4.706	4.077	Select
X008	XP-EHH	6	82753289	82753289	1	4.184	4.184	Select
X009	XP-EHH	6	87156735	87156735	1	4.38	4.38	Select
X010	XP-EHH	6	102608907	102608907	1	-4.015	-4.015	Control
X011	XP-EHH	7	17231189	17231189	1	4.139	4.139	Select
X012	XP-EHH	7	57753560	58695845	5	4.353	4.094	Select
X013	XP-EHH	8	30418104	30488637	4	4.426	4.049	Select
X014	XP-EHH	8	63674441	63679856	2	4.244	4.106	Select
X015	XP-EHH	10	22322998	22345770	3	6.328	4.012	Select
X016	XP-EHH	10	25605333	25605333	1	4.207	4.207	Select
X017	XP-EHH	11	48045922	48097358	2	-4.04	-4.334	Control
X018	XP-EHH	11	73053087	73053087	1	4.205	4.205	Select
X019	XP-EHH	12	10124349	10165573	3	-4.012	-4.969	Control
X020	XP-EHH	12	71320770	71617032	8	5.645	4.471	Select
X021	XP-EHH	13	15750505	15750505	1	4.472	4.472	Select
X022	XP-EHH	15	25160849	25234365	7	5.482	4.147	Select
X023	XP-EHH	16	48651177	48651177	1	4.463	4.463	Select
X024	XP-EHH	16	52297330	52297330	1	4.048	4.048	Select
X025	XP-EHH	16	78817466	78825060	3	5.032	4.362	Select
X026	XP-EHH	17	19994141	20087511	2	-4.301	-4.636	Control
X027	XP-EHH	17	68325865	68325865	1	-4.015	-4.015	Control
X028	XP-EHH	21	60647862	60647862	1	4.207	4.207	Select
X029	XP-EHH	21	61961430	61980369	3	5.803	4.517	Select
X030	XP-EHH	23	2218988	2396319	4	-4.042	-4.928	Control
X031	XP-EHH	26	27714778	27714778	1	4.57	4.57	Select
X032	XP-EHH	29	35437021	35437021	1	-4.06	-4.06	Control
R033	Rsb	1	35346762	35346762	1	4.584	4.584	Select
R034	Rsb	1	85790627	85912165	2	-4.645	-4.69	Control
R035	Rsb	1	151030316	151030316	1	4.209	4.209	Select
R036	Rsb	2	4860070	4962224	2	6.865	4.271	Select
R037	Rsb	2	14347298	14347298	1	4.379	4.379	Select
R038	Rsb	2	43640069	44170046	2	4.743	4.497	Select
R039	Rsb	2	86699682	86699682	1	4.244	4.244	Select
R040	Rsb	2	114879027	114879027	1	4.807	4.807	Select
R041	Rsb	3	26531743	26531743	1	-4.176	-4.176	Control
R042	Rsb	3	47525842	47567066	2	4.283	4.104	Select
R043	Rsb	3	117104351	117104351	1	4.289	4.289	Select
R044	Rsb	3	118923376	118923376	1	5.152	5.152	Select
R045	Rsb	4	1551382	1602874	2	4.646	4.036	Select
R046	Rsb	4	10906324	11627340	2	4.179	4.031	Select
R047	Rsb	4	56965149	56965149	1	4.389	4.389	Select
R048	Rsb	4	91268575	91268575	1	5.633	5.633	Select
R049	Rsb	4	104031567	104031567	1	5.282	5.282	Select
R050	Rsb	5	2603215	2603215	1	4.479	4.479	Select
R051	Rsb	5	26323411	26323411	1	4.018	4.018	Select
R052	Rsb	5	27601022	27601022	1	4.101	4.101	Select
R053	Rsb	5	47219769	47933174	3	5.179	4.039	Select
R054	Rsb	5	73825023	73825023	1	4.387	4.387	Select
R055	Rsb	6	82772187	82772187	1	4.751	4.751	Select
R056	Rsb	6	89886763	89892565	2	5.115	4.466	Select
R057	Rsb	6	91397116	91397116	1	4.391	4.391	Select
R058	Rsb	7	7867806	7867806	1	4.022	4.022	Select
R059	Rsb	7	17207331	17231189	2	5.855	4.793	Select
R060	Rsb	7	57699520	58795677	7	5.108	4.021	Select
R061	Rsb	7	90244792	90244792	1	4.064	4.064	Select
R062	Rsb	8	1142972	1142972	1	4.304	4.304	Select
R063	Rsb	8	30406596	30520733	6	5.584	4.006	Select
R064	Rsb	8	41208707	41208707	1	4.193	4.193	Select
R065	Rsb	9	96691195	97694423	4	5.035	4.026	Select
R066	Rsb	10	22321039	22391646	4	5.767	4.573	Select
R067	Rsb	10	49664349	49674267	2	4.918	4.324	Select
R068	Rsb	10	52839387	52846220	2	4.841	4.07	Select
R069	Rsb	11	71139456	71139456	1	4.636	4.636	Select
R070	Rsb	11	72855583	72858670	2	4.342	4.187	Select
R071	Rsb	11	79236641	79236641	1	4.302	4.302	Select
R072	Rsb	12	68759341	69643698	9	6.178	4.052	Select
R073	Rsb	12	71338934	71635390	9	9.905	4.165	Select
R074	Rsb	12	72984925	73012735	2	4.656	4.248	Select
R075	Rsb	13	13525172	15735848	14	5.906	4.461	Select
R076	Rsb	13	35797541	35797541	1	-4.213	-4.213	Control
R077	Rsb	14	10512892	10512892	1	-4.317	-4.317	Control
R078	Rsb	14	21360903	21801105	3	4.921	4.018	Select
R079	Rsb	15	24758213	25370618	6	4.707	4.002	Select
R080	Rsb	15	27505829	27506923	2	5.476	4.897	Select
R081	Rsb	15	28839974	28839974	1	4.512	4.512	Select
R082	Rsb	16	47781649	48682609	3	4.497	4.111	Select
R083	Rsb	16	78825060	78825060	1	4.979	4.979	Select
R084	Rsb	17	7262752	7262752	1	4.039	4.039	Select
R085	Rsb	17	20021889	20107776	3	-4.034	-4.727	Control
R086	Rsb	18	29445893	29445893	1	5.126	5.126	Select
R087	Rsb	18	61649717	62157809	12	4.916	4.066	Select
R088	Rsb	19	7502001	7502001	1	4.434	4.434	Select
R089	Rsb	21	60638386	60809324	6	5.767	4.266	Select
R090	Rsb	21	61916509	62144033	10	6.103	4.37	Select
R091	Rsb	22	26088589	26092215	2	4.755	4.115	Select
R092	Rsb	22	27560662	27616751	3	4.27	4.06	Select
R093	Rsb	23	2251359	2251359	1	-4.635	-4.635	Control
R094	Rsb	23	39617418	39617418	1	-4.181	-4.181	Control
R095	Rsb	23	44187813	44187813	1	4.448	4.448	Select
R096	Rsb	24	8913775	8913775	1	4.097	4.097	Select
R097	Rsb	24	11424841	11424841	1	4.065	4.065	Select
R098	Rsb	25	16037327	16707199	3	-4.407	-4.604	Control
R099	Rsb	26	27714778	27714778	1	4.377	4.377	Select
R100	Rsb	26	28958231	28958231	1	4.313	4.313	Select
R101	Rsb	27	17857733	17857733	1	-4.08	-4.08	Control
R102	Rsb	28	27895685	27895685	1	4.486	4.486	Select
R103	Rsb	29	12693312	12693312	1	-4.373	-4.373	Control
R104	Rsb	29	41157401	41159588	2	5.362	4.495	Select
R105	Rsb	29	48054404	48552529	2	4.488	4.083	Select

### Sheet: S6
Table S6. Cross-method intersection of the 132 candidate regions (regions from the five scans merged within 1 Mb), scored 1/0 for each scan and sorted by the number of supporting methods.
Candidate	Chr	Start (bp)	End (bp)	ZFST	XP-EHH	Rsb	π Control/Select tail	π Select/Control tail	N methods
R114	21	59240001	62192181	1	1	1	1	0	4
R003	1	85790627	86150000	0	1	1	0	1	3
R016	3	26060001	26630000	0	1	1	0	1	3
R017	3	31370001	32190000	1	1	0	0	1	3
R020	3	46370001	48325831	1	0	1	0	1	3
R035	5	2250001	3040000	0	1	1	1	0	3
R044	6	82580001	82772187	0	1	1	1	0	3
R054	7	57699520	58860000	0	1	1	1	0	3
R058	8	29880001	30520733	0	1	1	0	1	3
R068	9	96691195	97795762	1	0	1	1	0	3
R083	12	71320770	73100000	0	1	1	1	0	3
R094	15	24758213	25370618	0	1	1	1	0	3
R095	15	27505829	28839974	1	0	1	1	0	3
R101	16	47781649	48790000	0	1	1	1	0	3
R103	16	77610001	78825060	0	1	1	0	1	3
R117	23	2210001	2396319	0	1	1	0	1	3
R124	26	27680001	27720000	0	1	1	1	0	3
R001	1	35277715	35346762	1	0	1	0	0	2
R007	2	14347298	14397386	0	1	1	0	0	2
R025	3	116990001	117110000	0	0	1	1	0	2
R026	3	118493870	118923376	1	0	1	0	0	2
R037	5	23680001	27601022	0	0	1	1	0	2
R038	5	47218890	47933174	0	1	1	0	0	2
R045	6	87082705	87156735	1	1	0	0	0	2
R048	6	102420001	102960000	0	1	0	0	1	2
R052	7	17207331	17231189	0	1	1	0	0	2
R057	8	1142972	1720000	0	0	1	1	0	2
R059	8	41208707	41377943	1	0	1	0	0	2
R060	8	63570001	63890000	0	1	0	1	0	2
R063	9	16130001	18070000	1	0	0	0	1	2
R066	9	37994451	40150000	1	0	0	0	1	2
R070	10	22321039	22391646	0	1	1	0	0	2
R072	10	49645636	49682098	1	0	1	0	0	2
R075	11	47520001	48100000	0	1	0	0	1	2
R077	11	72855583	73053087	0	1	1	0	0	2
R081	12	10124349	10230000	0	1	0	0	1	2
R082	12	68759341	69643698	0	0	1	1	0	2
R084	13	13525172	15750505	0	1	1	0	0	2
R102	16	51420001	52570000	0	1	0	1	0	2
R105	17	19994141	20107776	0	1	1	0	0	2
R106	17	68325865	68968899	1	1	0	0	0	2
R115	22	26000001	28400000	0	0	1	1	0	2
R123	25	15900001	16707199	0	0	1	0	1	2
R125	26	28958231	29230000	0	0	1	1	0	2
R128	28	27895685	28380000	0	0	1	1	0	2
R002	1	41978469	41978469	1	0	0	0	0	1
R004	1	115360001	115770000	0	0	0	0	1	1
R005	1	151030316	151030316	0	0	1	0	0	1
R006	2	4860070	4962224	0	0	1	0	0	1
R008	2	43640069	44170046	0	0	1	0	0	1
R009	2	86699682	86699682	0	0	1	0	0	1
R010	2	101900001	102040000	0	0	0	1	0	1
R011	2	114879027	114879027	0	0	1	0	0	1
R012	2	127705403	127705403	0	1	0	0	0	1
R013	3	5285807	5369689	1	0	0	0	0	1
R014	3	8440001	9550000	0	0	0	0	1	1
R015	3	13210001	13220000	0	0	0	0	1	1
R018	3	41380001	41530000	0	0	0	1	0	1
R019	3	43370001	43570000	0	0	0	0	1	1
R021	3	56437786	56570708	1	0	0	0	0	1
R022	3	69243645	69392637	1	0	0	0	0	1
R023	3	103650001	104050000	0	0	0	1	0	1
R024	3	115681714	115755204	1	0	0	0	0	1
R027	4	1551382	1602874	0	0	1	0	0	1
R028	4	7900001	7940000	0	0	0	0	1	1
R029	4	10906324	11627340	0	0	1	0	0	1
R030	4	15910001	16510000	0	0	0	1	0	1
R031	4	56965149	56965149	0	0	1	0	0	1
R032	4	91268575	91268575	0	0	1	0	0	1
R033	4	102690001	102880000	0	0	0	1	0	1
R034	4	104031567	104031567	0	0	1	0	0	1
R036	5	19890001	19920000	0	0	0	1	0	1
R039	5	67560001	68190000	0	0	0	1	0	1
R040	5	73825023	73825023	0	0	1	0	0	1
R041	5	81540001	81600000	0	0	0	0	1	1
R042	5	97260001	97270000	0	0	0	0	1	1
R043	5	106377447	106377447	1	0	0	0	0	1
R046	6	89886763	89892565	0	0	1	0	0	1
R047	6	91397116	91397116	0	0	1	0	0	1
R049	6	112930001	113320000	0	0	0	0	1	1
R050	6	117010001	117340000	0	0	0	0	1	1
R051	7	7867806	7867806	0	0	1	0	0	1
R053	7	47510001	47650000	0	0	0	0	1	1
R055	7	90244792	90244792	0	0	1	0	0	1
R056	7	97960001	99180000	0	0	0	0	1	1
R061	9	9590001	9600000	0	0	0	0	1	1
R062	9	11740001	12650000	0	0	0	0	1	1
R064	9	26689823	26689823	1	0	0	0	0	1
R065	9	32535756	32936480	1	0	0	0	0	1
R067	9	50080001	50200000	0	0	0	0	1	1
R069	9	102330648	102338304	1	0	0	0	0	1
R071	10	25605333	25605333	0	1	0	0	0	1
R073	10	52839387	52846220	0	0	1	0	0	1
R074	10	90800001	91290000	0	0	0	1	0	1
R076	11	71139456	71139456	0	0	1	0	0	1
R078	11	76290001	76800000	0	0	0	1	0	1
R079	11	79236641	79236641	0	0	1	0	0	1
R080	11	80582961	81049663	1	0	0	0	0	1
R085	13	35797541	35797541	0	0	1	0	0	1
R086	13	42640001	42650000	0	0	0	1	0	1
R087	13	61560001	61570000	0	0	0	0	1	1
R088	14	7020001	7320000	0	0	0	0	1	1
R089	14	9180001	9190000	0	0	0	0	1	1
R090	14	10512892	10512892	0	0	1	0	0	1
R091	14	21360903	21801105	0	0	1	0	0	1
R092	14	80350001	80390000	0	0	0	0	1	1
R093	15	3490001	3780000	0	0	0	0	1	1
R096	15	55520001	56480000	0	0	0	0	1	1
R097	15	59990001	60440000	0	0	0	0	1	1
R098	15	76260001	76270000	0	0	0	0	1	1
R099	16	1480001	1550000	0	0	0	0	1	1
R100	16	42900001	43000000	0	0	0	1	0	1
R104	17	7262752	7262752	0	0	1	0	0	1
R107	18	29445893	29445893	0	0	1	0	0	1
R108	18	38792341	38861729	1	0	0	0	0	1
R109	18	39980955	40021961	1	0	0	0	0	1
R110	18	61649717	62157809	0	0	1	0	0	1
R111	19	7502001	7502001	0	0	1	0	0	1
R112	19	63033921	63062492	1	0	0	0	0	1
R113	20	55050001	55170000	0	0	0	1	0	1
R116	22	34260001	34410000	0	0	0	1	0	1
R118	23	14670001	14800000	0	0	0	1	0	1
R119	23	39617418	39617418	0	0	1	0	0	1
R120	23	44187813	44187813	0	0	1	0	0	1
R121	24	8913775	8913775	0	0	1	0	0	1
R122	24	11424841	11424841	0	0	1	0	0	1
R126	27	17857733	17857733	0	0	1	0	0	1
R127	28	17470001	17480000	0	0	0	0	1	1
R129	29	12693312	12693312	0	0	1	0	0	1
R130	29	35437021	35437021	0	1	0	0	0	1
R131	29	41157401	41159588	0	0	1	0	0	1
R132	29	48054404	48552529	0	0	1	0	0	1

### Sheet: S7
Table S7. Samples G102 and G384: KING-robust kinship with recorded paternal half-sibs and closest relatives.
Sample	Recorded line	Recorded sire (anonymised)	N recorded paternal half-sibs	Mean kinship with half-sibs	Max kinship with half-sibs	N first-degree relatives (kinship > 0.177)	First-degree relatives in opposite line	Closest relatives
G102	Select	Sire A	2	-0.04	-0.0364	3	3	G254 (Control, 0.249); G145 (Control, 0.232); G209 (Control, 0.225); G332 (Control, 0.147); G277 (Control, 0.141)
G384	Select	Sire B	2	-0.0144	0.0093	1	1	G181 (Control, 0.241); G256 (Control, 0.163); G316 (Control, 0.150); G282 (Control, 0.144); G289 (Control, 0.142)

### Sheet: S8
Table S8. Ensembl 104 (ARS-UCD1.2) genes within ±250 kb of each region (GALLO).
Set	Region	Chr	Region start (bp)	Region end (bp)	N methods	Methods	Gene start (bp)	Gene end (bp)	Gene width (bp)	Strand	Ensembl gene ID	Gene name	Biotype
Candidate region (Table S6)	R005	1	151030316	151030316	1	Rsb	150668926	150803833	134908	-	ENSBTAG00000011001	ERG	protein_coding
Rsb region (Table S5)	R035	1	151030316	151030316		Rsb (Select)	150668926	150803833	134908	-	ENSBTAG00000011001	ERG	protein_coding
Candidate region (Table S6)	R005	1	151030316	151030316	1	Rsb	151148524	151148650	127	+	ENSBTAG00000043221	SNORA70	snoRNA
Rsb region (Table S5)	R035	1	151030316	151030316		Rsb (Select)	151148524	151148650	127	+	ENSBTAG00000043221	SNORA70	snoRNA
Candidate region (Table S6)	R005	1	151030316	151030316	1	Rsb	151161814	151181631	19818	+	ENSBTAG00000009214	ETS2	protein_coding
Rsb region (Table S5)	R035	1	151030316	151030316		Rsb (Select)	151161814	151181631	19818	+	ENSBTAG00000009214	ETS2	protein_coding
Rsb region (Table S5)	R034	1	85790627	85912165		Rsb (Control)	86035467	86040735	5269	+	ENSBTAG00000023513	DNAJC19	protein_coding
Candidate region (Table S6)	R003	1	85790627	86150000	3	XPEHH+Rsb+piSel/Ctrl	86035467	86040735	5269	+	ENSBTAG00000023513	DNAJC19	protein_coding
XP-EHH region (Table S5)	X001	1	85882357	85882357		XP-EHH (Control)	86035467	86040735	5269	+	ENSBTAG00000023513	DNAJC19	protein_coding
Rsb region (Table S5)	R034	1	85790627	85912165		Rsb (Control)	86047794	86121242	73449	-	ENSBTAG00000016457	FXR1	protein_coding
Candidate region (Table S6)	R003	1	85790627	86150000	3	XPEHH+Rsb+piSel/Ctrl	86047794	86121242	73449	-	ENSBTAG00000016457	FXR1	protein_coding
XP-EHH region (Table S5)	X001	1	85882357	85882357		XP-EHH (Control)	86047794	86121242	73449	-	ENSBTAG00000016457	FXR1	protein_coding
Candidate region (Table S6)	R003	1	85790627	86150000	3	XPEHH+Rsb+piSel/Ctrl	86318896	86371093	52198	+	ENSBTAG00000001969	CCDC39	protein_coding
Candidate region (Table S6)	R003	1	85790627	86150000	3	XPEHH+Rsb+piSel/Ctrl	86372984	86382674	9691	-	ENSBTAG00000001968	TTC14	protein_coding
ZFST region (Table S4)	F17	1	35277715	35277715		ZFST	35036368	35123427	87060	-	ENSBTAG00000026156	VGLL3	protein_coding
Candidate region (Table S6)	R001	1	35277715	35346762	2	ZFST+Rsb	35036368	35123427	87060	-	ENSBTAG00000026156	VGLL3	protein_coding
Rsb region (Table S5)	R033	1	35346762	35346762		Rsb (Select)	35036368	35123427	87060	-	ENSBTAG00000026156	VGLL3	protein_coding
ZFST region (Table S4)	F17	1	35277715	35277715		ZFST	35381297	35415198	33902	+	ENSBTAG00000007939	CHMP2B	protein_coding
Candidate region (Table S6)	R001	1	35277715	35346762	2	ZFST+Rsb	35381297	35415198	33902	+	ENSBTAG00000007939	CHMP2B	protein_coding
Rsb region (Table S5)	R033	1	35346762	35346762		Rsb (Select)	35381297	35415198	33902	+	ENSBTAG00000007939	CHMP2B	protein_coding
ZFST region (Table S4)	F17	1	35277715	35277715		ZFST	35417574	35435629	18056	-	ENSBTAG00000009128	POU1F1	protein_coding
Candidate region (Table S6)	R001	1	35277715	35346762	2	ZFST+Rsb	35417574	35435629	18056	-	ENSBTAG00000009128	POU1F1	protein_coding
Rsb region (Table S5)	R033	1	35346762	35346762		Rsb (Select)	35417574	35435629	18056	-	ENSBTAG00000009128	POU1F1	protein_coding
Candidate region (Table S6)	R002	1	41978469	41978469	1	ZFST	41409771	41994030	584260	+	ENSBTAG00000044111	EPHA6	protein_coding
ZFST region (Table S4)	F26	1	41978469	41978469		ZFST	41409771	41994030	584260	+	ENSBTAG00000044111	EPHA6	protein_coding
Candidate region (Table S6)	R002	1	41978469	41978469	1	ZFST	41900214	41900320	107	+	ENSBTAG00000048531	U6	snRNA
ZFST region (Table S4)	F26	1	41978469	41978469		ZFST	41900214	41900320	107	+	ENSBTAG00000048531	U6	snRNA
Candidate region (Table S6)	R002	1	41978469	41978469	1	ZFST	42010599	42049950	39352	+	ENSBTAG00000010091	ARL6	protein_coding
ZFST region (Table S4)	F26	1	41978469	41978469		ZFST	42010599	42049950	39352	+	ENSBTAG00000010091	ARL6	protein_coding
Candidate region (Table S6)	R002	1	41978469	41978469	1	ZFST	42070368	42196081	125714	+	ENSBTAG00000047147	CRYBG3	protein_coding
ZFST region (Table S4)	F26	1	41978469	41978469		ZFST	42070368	42196081	125714	+	ENSBTAG00000047147	CRYBG3	protein_coding
Candidate region (Table S6)	R002	1	41978469	41978469	1	ZFST	42194819	42230806	35988	-	ENSBTAG00000015546	RIOX2	protein_coding
ZFST region (Table S4)	F26	1	41978469	41978469		ZFST	42194819	42230806	35988	-	ENSBTAG00000015546	RIOX2	protein_coding
Candidate region (Table S6)	R004	1	115360001	115770000	1	piSel/Ctrl	115264273	115264638	366	-	ENSBTAG00000033740		protein_coding
Candidate region (Table S6)	R004	1	115360001	115770000	1	piSel/Ctrl	115303718	115524968	221251	-	ENSBTAG00000004564	MBNL1	protein_coding
Candidate region (Table S6)	R004	1	115360001	115770000	1	piSel/Ctrl	115884415	115884546	132	+	ENSBTAG00000043899	U2	snRNA
Candidate region (Table S6)	R004	1	115360001	115770000	1	piSel/Ctrl	115938554	115949379	10826	-	ENSBTAG00000053581	SUCNR1	protein_coding
Candidate region (Table S6)	R004	1	115360001	115770000	1	piSel/Ctrl	116008718	116028839	20122	-	ENSBTAG00000049884		protein_coding
Candidate region (Table S6)	R008	2	43640069	44170046	1	Rsb	43416111	43416743	633	+	ENSBTAG00000033143		protein_coding
Rsb region (Table S5)	R038	2	43640069	44170046		Rsb (Select)	43416111	43416743	633	+	ENSBTAG00000033143		protein_coding
Candidate region (Table S6)	R008	2	43640069	44170046	1	Rsb	43427948	43469180	41233	-	ENSBTAG00000001435	ARL6IP6	protein_coding
Rsb region (Table S5)	R038	2	43640069	44170046		Rsb (Select)	43427948	43469180	41233	-	ENSBTAG00000001435	ARL6IP6	protein_coding
Candidate region (Table S6)	R008	2	43640069	44170046	1	Rsb	43458207	43462208	4002	-	ENSBTAG00000047365		protein_coding
Rsb region (Table S5)	R038	2	43640069	44170046		Rsb (Select)	43458207	43462208	4002	-	ENSBTAG00000047365		protein_coding
Candidate region (Table S6)	R008	2	43640069	44170046	1	Rsb	43463000	43463103	104	+	ENSBTAG00000050475	U6	snRNA
Rsb region (Table S5)	R038	2	43640069	44170046		Rsb (Select)	43463000	43463103	104	+	ENSBTAG00000050475	U6	snRNA
Candidate region (Table S6)	R008	2	43640069	44170046	1	Rsb	43470324	43528516	58193	+	ENSBTAG00000048151	PRPF40A	protein_coding
Rsb region (Table S5)	R038	2	43640069	44170046		Rsb (Select)	43470324	43528516	58193	+	ENSBTAG00000048151	PRPF40A	protein_coding
Candidate region (Table S6)	R008	2	43640069	44170046	1	Rsb	43534082	43866708	332627	-	ENSBTAG00000026851	FMNL2	protein_coding
Rsb region (Table S5)	R038	2	43640069	44170046		Rsb (Select)	43534082	43866708	332627	-	ENSBTAG00000026851	FMNL2	protein_coding
Candidate region (Table S6)	R008	2	43640069	44170046	1	Rsb	43664369	43664451	83	-	ENSBTAG00000045119	bta-mir-2285s	miRNA
Rsb region (Table S5)	R038	2	43640069	44170046		Rsb (Select)	43664369	43664451	83	-	ENSBTAG00000045119	bta-mir-2285s	miRNA
Candidate region (Table S6)	R008	2	43640069	44170046	1	Rsb	43936309	43936400	92	+	ENSBTAG00000044916	5S_rRNA	rRNA
Rsb region (Table S5)	R038	2	43640069	44170046		Rsb (Select)	43936309	43936400	92	+	ENSBTAG00000044916	5S_rRNA	rRNA
Candidate region (Table S6)	R008	2	43640069	44170046	1	Rsb	44006701	44053721	47021	+	ENSBTAG00000001887	STAM2	protein_coding
Rsb region (Table S5)	R038	2	43640069	44170046		Rsb (Select)	44006701	44053721	47021	+	ENSBTAG00000001887	STAM2	protein_coding
Candidate region (Table S6)	R008	2	43640069	44170046	1	Rsb	44073031	44344826	271796	+	ENSBTAG00000002297	CACNB4	protein_coding
Rsb region (Table S5)	R038	2	43640069	44170046		Rsb (Select)	44073031	44344826	271796	+	ENSBTAG00000002297	CACNB4	protein_coding
Candidate region (Table S6)	R008	2	43640069	44170046	1	Rsb	44355896	44378831	22936	+	ENSBTAG00000002293	ARL5A	protein_coding
Rsb region (Table S5)	R038	2	43640069	44170046		Rsb (Select)	44355896	44378831	22936	+	ENSBTAG00000002293	ARL5A	protein_coding
Candidate region (Table S6)	R012	2	127705403	127705403	1	XPEHH	127482749	127508799	26051	-	ENSBTAG00000001050	LDLRAP1	protein_coding
XP-EHH region (Table S5)	X003	2	127705403	127705403		XP-EHH (Control)	127482749	127508799	26051	-	ENSBTAG00000001050	LDLRAP1	protein_coding
Candidate region (Table S6)	R012	2	127705403	127705403	1	XPEHH	127542968	127609384	66417	-	ENSBTAG00000002988	MACO1	protein_coding
XP-EHH region (Table S5)	X003	2	127705403	127705403		XP-EHH (Control)	127542968	127609384	66417	-	ENSBTAG00000002988	MACO1	protein_coding
Candidate region (Table S6)	R012	2	127705403	127705403	1	XPEHH	127619034	127660308	41275	+	ENSBTAG00000001297		protein_coding
XP-EHH region (Table S5)	X003	2	127705403	127705403		XP-EHH (Control)	127619034	127660308	41275	+	ENSBTAG00000001297		protein_coding
Candidate region (Table S6)	R012	2	127705403	127705403	1	XPEHH	127650975	127651081	107	-	ENSBTAG00000052592	U6	snRNA
XP-EHH region (Table S5)	X003	2	127705403	127705403		XP-EHH (Control)	127650975	127651081	107	-	ENSBTAG00000052592	U6	snRNA
Candidate region (Table S6)	R012	2	127705403	127705403	1	XPEHH	127661915	127677708	15794	-	ENSBTAG00000001296	TMEM50A	protein_coding
XP-EHH region (Table S5)	X003	2	127705403	127705403		XP-EHH (Control)	127661915	127677708	15794	-	ENSBTAG00000001296	TMEM50A	protein_coding
Candidate region (Table S6)	R012	2	127705403	127705403	1	XPEHH	127708588	127712696	4109	+	ENSBTAG00000015222	RSRP1	protein_coding
XP-EHH region (Table S5)	X003	2	127705403	127705403		XP-EHH (Control)	127708588	127712696	4109	+	ENSBTAG00000015222	RSRP1	protein_coding
Candidate region (Table S6)	R012	2	127705403	127705403	1	XPEHH	127725940	127731258	5319	+	ENSBTAG00000001651	SYF2	protein_coding
XP-EHH region (Table S5)	X003	2	127705403	127705403		XP-EHH (Control)	127725940	127731258	5319	+	ENSBTAG00000001651	SYF2	protein_coding
Candidate region (Table S6)	R006	2	4860070	4962224	1	Rsb	4601012	4621042	20031	+	ENSBTAG00000008089	AMMECR1L	protein_coding
Rsb region (Table S5)	R036	2	4860070	4962224		Rsb (Select)	4601012	4621042	20031	+	ENSBTAG00000008089	AMMECR1L	protein_coding
Candidate region (Table S6)	R006	2	4860070	4962224	1	Rsb	4623473	4636747	13275	+	ENSBTAG00000053244	POLR2D	protein_coding
Rsb region (Table S5)	R036	2	4860070	4962224		Rsb (Select)	4623473	4636747	13275	+	ENSBTAG00000053244	POLR2D	protein_coding
Candidate region (Table S6)	R006	2	4860070	4962224	1	Rsb	4676998	4785534	108537	+	ENSBTAG00000005987	WDR33	protein_coding
Rsb region (Table S5)	R036	2	4860070	4962224		Rsb (Select)	4676998	4785534	108537	+	ENSBTAG00000005987	WDR33	protein_coding
Candidate region (Table S6)	R006	2	4860070	4962224	1	Rsb	4790398	4791060	663	-	ENSBTAG00000005986	SFT2D3	protein_coding
Rsb region (Table S5)	R036	2	4860070	4962224		Rsb (Select)	4790398	4791060	663	-	ENSBTAG00000005986	SFT2D3	protein_coding
Candidate region (Table S6)	R006	2	4860070	4962224	1	Rsb	4802710	4804428	1719	+	ENSBTAG00000050571		protein_coding
Rsb region (Table S5)	R036	2	4860070	4962224		Rsb (Select)	4802710	4804428	1719	+	ENSBTAG00000050571		protein_coding
Candidate region (Table S6)	R006	2	4860070	4962224	1	Rsb	4842239	4887427	45189	+	ENSBTAG00000006262	LIMS2	protein_coding
Rsb region (Table S5)	R036	2	4860070	4962224		Rsb (Select)	4842239	4887427	45189	+	ENSBTAG00000006262	LIMS2	protein_coding
Candidate region (Table S6)	R006	2	4860070	4962224	1	Rsb	4872953	4878988	6036	-	ENSBTAG00000006261	GPR17	protein_coding
Rsb region (Table S5)	R036	2	4860070	4962224		Rsb (Select)	4872953	4878988	6036	-	ENSBTAG00000006261	GPR17	protein_coding
Candidate region (Table S6)	R006	2	4860070	4962224	1	Rsb	4886912	4990264	103353	-	ENSBTAG00000039803	MYO7B	protein_coding
Rsb region (Table S5)	R036	2	4860070	4962224		Rsb (Select)	4886912	4990264	103353	-	ENSBTAG00000039803	MYO7B	protein_coding
Candidate region (Table S6)	R006	2	4860070	4962224	1	Rsb	5031102	5057954	26853	+	ENSBTAG00000021172	IWS1	protein_coding
Rsb region (Table S5)	R036	2	4860070	4962224		Rsb (Select)	5031102	5057954	26853	+	ENSBTAG00000021172	IWS1	protein_coding
Candidate region (Table S6)	R006	2	4860070	4962224	1	Rsb	5082629	5083828	1200	-	ENSBTAG00000018275		protein_coding
Rsb region (Table S5)	R036	2	4860070	4962224		Rsb (Select)	5082629	5083828	1200	-	ENSBTAG00000018275		protein_coding
Candidate region (Table S6)	R006	2	4860070	4962224	1	Rsb	5102165	5112861	10697	-	ENSBTAG00000003950	PROC	protein_coding
Rsb region (Table S5)	R036	2	4860070	4962224		Rsb (Select)	5102165	5112861	10697	-	ENSBTAG00000003950	PROC	protein_coding
Candidate region (Table S6)	R006	2	4860070	4962224	1	Rsb	5199357	5234002	34646	+	ENSBTAG00000004216	MAP3K2	protein_coding
Rsb region (Table S5)	R036	2	4860070	4962224		Rsb (Select)	5199357	5234002	34646	+	ENSBTAG00000004216	MAP3K2	protein_coding
Rsb region (Table S5)	R037	2	14347298	14347298		Rsb (Select)	14056093	14453673	397581	+	ENSBTAG00000012100	PDE1A	protein_coding
Candidate region (Table S6)	R007	2	14347298	14397386	2	XPEHH+Rsb	14056093	14453673	397581	+	ENSBTAG00000012100	PDE1A	protein_coding
XP-EHH region (Table S5)	X002	2	14397386	14397386		XP-EHH (Select)	14056093	14453673	397581	+	ENSBTAG00000012100	PDE1A	protein_coding
Rsb region (Table S5)	R037	2	14347298	14347298		Rsb (Select)	14412323	14414971	2649	-	ENSBTAG00000050322		protein_coding
Candidate region (Table S6)	R007	2	14347298	14397386	2	XPEHH+Rsb	14412323	14414971	2649	-	ENSBTAG00000050322		protein_coding
XP-EHH region (Table S5)	X002	2	14397386	14397386		XP-EHH (Select)	14412323	14414971	2649	-	ENSBTAG00000050322		protein_coding
Rsb region (Table S5)	R037	2	14347298	14347298		Rsb (Select)	14473125	14594115	120991	-	ENSBTAG00000044009	PPP1R1C	protein_coding
Candidate region (Table S6)	R007	2	14347298	14397386	2	XPEHH+Rsb	14473125	14594115	120991	-	ENSBTAG00000044009	PPP1R1C	protein_coding
XP-EHH region (Table S5)	X002	2	14397386	14397386		XP-EHH (Select)	14473125	14594115	120991	-	ENSBTAG00000044009	PPP1R1C	protein_coding
Candidate region (Table S6)	R009	2	86699682	86699682	1	Rsb	86319697	86686609	366913	+	ENSBTAG00000007635	PLCL1	protein_coding
Rsb region (Table S5)	R039	2	86699682	86699682		Rsb (Select)	86319697	86686609	366913	+	ENSBTAG00000007635	PLCL1	protein_coding
Candidate region (Table S6)	R009	2	86699682	86699682	1	Rsb	86852752	86852858	107	-	ENSBTAG00000050259	U6	snRNA
Rsb region (Table S5)	R039	2	86699682	86699682		Rsb (Select)	86852752	86852858	107	-	ENSBTAG00000050259	U6	snRNA
Candidate region (Table S6)	R010	2	101900001	102040000	1	piCtrl/Sel	101790249	101790374	126	-	ENSBTAG00000043739		snoRNA
Candidate region (Table S6)	R010	2	101900001	102040000	1	piCtrl/Sel	101838614	102121965	283352	+	ENSBTAG00000052399		protein_coding
Candidate region (Table S6)	R011	2	114879027	114879027	1	Rsb	114951060	114951116	57	-	ENSBTAG00000050979	bta-mir-12053	miRNA
Rsb region (Table S5)	R040	2	114879027	114879027		Rsb (Select)	114951060	114951116	57	-	ENSBTAG00000050979	bta-mir-12053	miRNA
Candidate region (Table S6)	R011	2	114879027	114879027	1	Rsb	114988515	115174824	186310	-	ENSBTAG00000021308	IRS1	protein_coding
Rsb region (Table S5)	R040	2	114879027	114879027		Rsb (Select)	114988515	115174824	186310	-	ENSBTAG00000021308	IRS1	protein_coding
Candidate region (Table S6)	R011	2	114879027	114879027	1	Rsb	115024497	115208409	183913	+	ENSBTAG00000023963	RHBDD1	protein_coding
Rsb region (Table S5)	R040	2	114879027	114879027		Rsb (Select)	115024497	115208409	183913	+	ENSBTAG00000023963	RHBDD1	protein_coding
Candidate region (Table S6)	R014	3	8440001	9550000	1	piSel/Ctrl	9251873	9253856	1984	+	ENSBTAG00000015741		protein_coding
Candidate region (Table S6)	R014	3	8440001	9550000	1	piSel/Ctrl	9265691	9294212	28522	-	ENSBTAG00000006560	VANGL2	protein_coding
Candidate region (Table S6)	R014	3	8440001	9550000	1	piSel/Ctrl	9324285	9350657	26373	-	ENSBTAG00000004334	NCSTN	protein_coding
Candidate region (Table S6)	R014	3	8440001	9550000	1	piSel/Ctrl	9350633	9394688	44056	+	ENSBTAG00000004333	COPA	protein_coding
Candidate region (Table S6)	R014	3	8440001	9550000	1	piSel/Ctrl	9399899	9405346	5448	+	ENSBTAG00000007537	PEX19	protein_coding
Candidate region (Table S6)	R014	3	8440001	9550000	1	piSel/Ctrl	9420056	9462754	42699	+	ENSBTAG00000005796	DCAF8	protein_coding
Candidate region (Table S6)	R014	3	8440001	9550000	1	piSel/Ctrl	9460717	9471684	10968	-	ENSBTAG00000005793	PEA15	protein_coding
Candidate region (Table S6)	R014	3	8440001	9550000	1	piSel/Ctrl	9471796	9473187	1392	+	ENSBTAG00000052819		lncRNA
Candidate region (Table S6)	R014	3	8440001	9550000	1	piSel/Ctrl	9474927	9484746	9820	-	ENSBTAG00000020223	CASQ1	protein_coding
Candidate region (Table S6)	R017	3	31370001	32190000	3	ZFST+XPEHH+piSel/Ctrl	31745649	31829058	83410	+	ENSBTAG00000039738	TMIGD3	protein_coding
ZFST region (Table S4)	F09	3	31593802	31718021		ZFST	31745649	31829058	83410	+	ENSBTAG00000039738	TMIGD3	protein_coding
XP-EHH region (Table S5)	X005	3	31771719	31796962		XP-EHH (Control)	31745649	31829058	83410	+	ENSBTAG00000039738	TMIGD3	protein_coding
Candidate region (Table S6)	R014	3	8440001	9550000	1	piSel/Ctrl	9488276	9520439	32164	-	ENSBTAG00000038523	ATP1A4	protein_coding
Candidate region (Table S6)	R017	3	31370001	32190000	3	ZFST+XPEHH+piSel/Ctrl	31834096	31836548	2453	-	ENSBTAG00000052822		protein_coding
ZFST region (Table S4)	F09	3	31593802	31718021		ZFST	31834096	31836548	2453	-	ENSBTAG00000052822		protein_coding
XP-EHH region (Table S5)	X005	3	31771719	31796962		XP-EHH (Control)	31834096	31836548	2453	-	ENSBTAG00000052822		protein_coding
Candidate region (Table S6)	R017	3	31370001	32190000	3	ZFST+XPEHH+piSel/Ctrl	31846429	31863330	16902	-	ENSBTAG00000006441	ATP5PB	protein_coding
ZFST region (Table S4)	F09	3	31593802	31718021		ZFST	31846429	31863330	16902	-	ENSBTAG00000006441	ATP5PB	protein_coding
XP-EHH region (Table S5)	X005	3	31771719	31796962		XP-EHH (Control)	31846429	31863330	16902	-	ENSBTAG00000006441	ATP5PB	protein_coding
Candidate region (Table S6)	R017	3	31370001	32190000	3	ZFST+XPEHH+piSel/Ctrl	31863581	31873115	9535	+	ENSBTAG00000014102	WDR77	protein_coding
ZFST region (Table S4)	F09	3	31593802	31718021		ZFST	31863581	31873115	9535	+	ENSBTAG00000014102	WDR77	protein_coding
XP-EHH region (Table S5)	X005	3	31771719	31796962		XP-EHH (Control)	31863581	31873115	9535	+	ENSBTAG00000014102	WDR77	protein_coding
Candidate region (Table S6)	R017	3	31370001	32190000	3	ZFST+XPEHH+piSel/Ctrl	31890059	31901999	11941	+	ENSBTAG00000005973	OVGP1	protein_coding
ZFST region (Table S4)	F09	3	31593802	31718021		ZFST	31890059	31901999	11941	+	ENSBTAG00000005973	OVGP1	protein_coding
XP-EHH region (Table S5)	X005	3	31771719	31796962		XP-EHH (Control)	31890059	31901999	11941	+	ENSBTAG00000005973	OVGP1	protein_coding
Candidate region (Table S6)	R017	3	31370001	32190000	3	ZFST+XPEHH+piSel/Ctrl	31915199	31923925	8727	+	ENSBTAG00000034841		protein_coding
ZFST region (Table S4)	F09	3	31593802	31718021		ZFST	31915199	31923925	8727	+	ENSBTAG00000034841		protein_coding
XP-EHH region (Table S5)	X005	3	31771719	31796962		XP-EHH (Control)	31915199	31923925	8727	+	ENSBTAG00000034841		protein_coding
Candidate region (Table S6)	R017	3	31370001	32190000	3	ZFST+XPEHH+piSel/Ctrl	31952318	31958001	5684	-	ENSBTAG00000002489		protein_coding
ZFST region (Table S4)	F09	3	31593802	31718021		ZFST	31952318	31958001	5684	-	ENSBTAG00000002489		protein_coding
XP-EHH region (Table S5)	X005	3	31771719	31796962		XP-EHH (Control)	31952318	31958001	5684	-	ENSBTAG00000002489		protein_coding
Candidate region (Table S6)	R017	3	31370001	32190000	3	ZFST+XPEHH+piSel/Ctrl	31974420	31984308	9889	+	ENSBTAG00000024849		protein_coding
XP-EHH region (Table S5)	X005	3	31771719	31796962		XP-EHH (Control)	31974420	31984308	9889	+	ENSBTAG00000024849		protein_coding
Candidate region (Table S6)	R014	3	8440001	9550000	1	piSel/Ctrl	9508647	9508743	97	-	ENSBTAG00000044911	U6	snRNA
Candidate region (Table S6)	R014	3	8440001	9550000	1	piSel/Ctrl	9528257	9552859	24603	-	ENSBTAG00000010551	ATP1A2	protein_coding
Candidate region (Table S6)	R017	3	31370001	32190000	3	ZFST+XPEHH+piSel/Ctrl	31982659	31984640	1982	-	ENSBTAG00000053654		protein_coding
XP-EHH region (Table S5)	X005	3	31771719	31796962		XP-EHH (Control)	31982659	31984640	1982	-	ENSBTAG00000053654		protein_coding
Candidate region (Table S6)	R017	3	31370001	32190000	3	ZFST+XPEHH+piSel/Ctrl	32034788	32051900	17113	+	ENSBTAG00000023535		protein_coding
XP-EHH region (Table S5)	X005	3	31771719	31796962		XP-EHH (Control)	32034788	32051900	17113	+	ENSBTAG00000023535		protein_coding
Candidate region (Table S6)	R014	3	8440001	9550000	1	piSel/Ctrl	9577152	9584516	7365	+	ENSBTAG00000009982	IGSF8	protein_coding
Candidate region (Table S6)	R017	3	31370001	32190000	3	ZFST+XPEHH+piSel/Ctrl	32049915	32057649	7735	-	ENSBTAG00000050402		protein_coding
Candidate region (Table S6)	R014	3	8440001	9550000	1	piSel/Ctrl	9585689	9610110	24422	-	ENSBTAG00000024507	KCNJ9	protein_coding
Candidate region (Table S6)	R017	3	31370001	32190000	3	ZFST+XPEHH+piSel/Ctrl	32058825	32060390	1566	+	ENSBTAG00000048596		protein_coding
Candidate region (Table S6)	R017	3	31370001	32190000	3	ZFST+XPEHH+piSel/Ctrl	32071080	32090853	19774	-	ENSBTAG00000000259	CHIA	protein_coding
Candidate region (Table S6)	R014	3	8440001	9550000	1	piSel/Ctrl	9603030	9638172	35143	+	ENSBTAG00000002414	KCNJ10	protein_coding
Candidate region (Table S6)	R014	3	8440001	9550000	1	piSel/Ctrl	9615583	9615858	276	-	ENSBTAG00000052815		protein_coding
Candidate region (Table S6)	R014	3	8440001	9550000	1	piSel/Ctrl	9644360	9647791	3432	+	ENSBTAG00000002419	PIGM	protein_coding
Candidate region (Table S6)	R017	3	31370001	32190000	3	ZFST+XPEHH+piSel/Ctrl	32155439	32192735	37297	-	ENSBTAG00000013578	CHI3L2	protein_coding
Candidate region (Table S6)	R014	3	8440001	9550000	1	piSel/Ctrl	9730538	9733707	3170	+	ENSBTAG00000007241	SLAMF9	protein_coding
Candidate region (Table S6)	R014	3	8440001	9550000	1	piSel/Ctrl	9739774	9759677	19904	+	ENSBTAG00000001481	IGSF9	protein_coding
Candidate region (Table S6)	R017	3	31370001	32190000	3	ZFST+XPEHH+piSel/Ctrl	32204153	32224615	20463	+	ENSBTAG00000020172	DENND2D	protein_coding
Candidate region (Table S6)	R017	3	31370001	32190000	3	ZFST+XPEHH+piSel/Ctrl	32204829	32205128	300	-	ENSBTAG00000050725		protein_coding
Candidate region (Table S6)	R014	3	8440001	9550000	1	piSel/Ctrl	9761198	9769010	7813	+	ENSBTAG00000002068	TAGLN2	protein_coding
Candidate region (Table S6)	R014	3	8440001	9550000	1	piSel/Ctrl	9764117	9764189	73	+	ENSBTAG00000044526	bta-mir-1584	miRNA
Candidate region (Table S6)	R014	3	8440001	9550000	1	piSel/Ctrl	9783460	9813631	30172	+	ENSBTAG00000018487	CFAP45	protein_coding
Candidate region (Table S6)	R017	3	31370001	32190000	3	ZFST+XPEHH+piSel/Ctrl	32227187	32272255	45069	-	ENSBTAG00000020169	CEPT1	protein_coding
Candidate region (Table S6)	R017	3	31370001	32190000	3	ZFST+XPEHH+piSel/Ctrl	32261528	32264893	3366	+	ENSBTAG00000050534		protein_coding
Candidate region (Table S6)	R017	3	31370001	32190000	3	ZFST+XPEHH+piSel/Ctrl	32272397	32300821	28425	+	ENSBTAG00000009888	DRAM2	protein_coding
Candidate region (Table S6)	R017	3	31370001	32190000	3	ZFST+XPEHH+piSel/Ctrl	32408226	32428000	19775	+	ENSBTAG00000012659	LRIF1	protein_coding
Candidate region (Table S6)	R015	3	13210001	13220000	1	piSel/Ctrl	12902008	12991375	89368	-	ENSBTAG00000053098		protein_coding
Candidate region (Table S6)	R015	3	13210001	13220000	1	piSel/Ctrl	13048396	13068048	19653	-	ENSBTAG00000052866		lncRNA
Candidate region (Table S6)	R015	3	13210001	13220000	1	piSel/Ctrl	13126569	13128386	1818	+	ENSBTAG00000054932		protein_coding
Candidate region (Table S6)	R015	3	13210001	13220000	1	piSel/Ctrl	13128640	13129659	1020	+	ENSBTAG00000051454		protein_coding
Candidate region (Table S6)	R015	3	13210001	13220000	1	piSel/Ctrl	13352587	13381774	29188	-	ENSBTAG00000050921		lncRNA
Candidate region (Table S6)	R015	3	13210001	13220000	1	piSel/Ctrl	13399676	13403534	3859	-	ENSBTAG00000052444		lncRNA
Candidate region (Table S6)	R015	3	13210001	13220000	1	piSel/Ctrl	13430503	13433681	3179	-	ENSBTAG00000049257		lncRNA
Candidate region (Table S6)	R023	3	103650001	104050000	1	piCtrl/Sel	103401320	103454750	53431	-	ENSBTAG00000017387	TMEM269	protein_coding
Candidate region (Table S6)	R023	3	103650001	104050000	1	piCtrl/Sel	103432470	103438943	6474	+	ENSBTAG00000017388	SVBP	protein_coding
Candidate region (Table S6)	R023	3	103650001	104050000	1	piCtrl/Sel	103464627	103471995	7369	-	ENSBTAG00000017386	C3H1orf50	protein_coding
Candidate region (Table S6)	R023	3	103650001	104050000	1	piCtrl/Sel	103472227	103491724	19498	+	ENSBTAG00000017382	P3H1	protein_coding
Candidate region (Table S6)	R018	3	41380001	41530000	1	piCtrl/Sel	41271697	41494156	222460	+	ENSBTAG00000000845	OLFM3	protein_coding
Candidate region (Table S6)	R023	3	103650001	104050000	1	piCtrl/Sel	103498708	103503986	5279	+	ENSBTAG00000017381	CLDN19	protein_coding
Candidate region (Table S6)	R023	3	103650001	104050000	1	piCtrl/Sel	103521364	103539465	18102	-	ENSBTAG00000017368	YBX1	protein_coding
Candidate region (Table S6)	R023	3	103650001	104050000	1	piCtrl/Sel	103540446	103565396	24951	-	ENSBTAG00000004590	PPIH	protein_coding
Candidate region (Table S6)	R023	3	103650001	104050000	1	piCtrl/Sel	103551966	103565103	13138	+	ENSBTAG00000050906		protein_coding
Candidate region (Table S6)	R023	3	103650001	104050000	1	piCtrl/Sel	103567783	103700789	133007	-	ENSBTAG00000004585	CCDC30	protein_coding
Candidate region (Table S6)	R023	3	103650001	104050000	1	piCtrl/Sel	103585223	103587396	2174	-	ENSBTAG00000052771		protein_coding
Candidate region (Table S6)	R023	3	103650001	104050000	1	piCtrl/Sel	103717321	103720404	3084	-	ENSBTAG00000012982	PPCS	protein_coding
Candidate region (Table S6)	R023	3	103650001	104050000	1	piCtrl/Sel	103720970	103756764	35795	+	ENSBTAG00000012979	ZMYND12	protein_coding
Candidate region (Table S6)	R023	3	103650001	104050000	1	piCtrl/Sel	103775476	103807656	32181	-	ENSBTAG00000017502	RIMKLA	protein_coding
Candidate region (Table S6)	R023	3	103650001	104050000	1	piCtrl/Sel	103807698	103824835	17138	+	ENSBTAG00000052150		lncRNA
Candidate region (Table S6)	R023	3	103650001	104050000	1	piCtrl/Sel	103880098	104004083	123986	+	ENSBTAG00000015887	FOXJ3	protein_coding
Candidate region (Table S6)	R023	3	103650001	104050000	1	piCtrl/Sel	104015403	104017508	2106	+	ENSBTAG00000007195	GUCA2A	protein_coding
Candidate region (Table S6)	R023	3	103650001	104050000	1	piCtrl/Sel	104021061	104024316	3256	-	ENSBTAG00000007194	GUCA2B	protein_coding
Candidate region (Table S6)	R023	3	103650001	104050000	1	piCtrl/Sel	104109103	104325767	216665	+	ENSBTAG00000049296		lncRNA
Candidate region (Table S6)	R019	3	43370001	43570000	1	piSel/Ctrl	43100401	43122021	21621	+	ENSBTAG00000015786	LRRC39	protein_coding
Candidate region (Table S6)	R019	3	43370001	43570000	1	piSel/Ctrl	43120392	43140707	20316	-	ENSBTAG00000015781	TRMT13	protein_coding
Candidate region (Table S6)	R019	3	43370001	43570000	1	piSel/Ctrl	43140706	43181017	40312	+	ENSBTAG00000015778	SASS6	protein_coding
Candidate region (Table S6)	R019	3	43370001	43570000	1	piSel/Ctrl	43182189	43236013	53825	-	ENSBTAG00000015776	MFSD14A	protein_coding
Candidate region (Table S6)	R019	3	43370001	43570000	1	piSel/Ctrl	43249864	43294691	44828	-	ENSBTAG00000012454	SLC35A3	protein_coding
Candidate region (Table S6)	R019	3	43370001	43570000	1	piSel/Ctrl	43278015	43278129	115	+	ENSBTAG00000044752	U5	snRNA
Candidate region (Table S6)	R019	3	43370001	43570000	1	piSel/Ctrl	43353479	43432848	79370	-	ENSBTAG00000006491	AGL	protein_coding
Candidate region (Table S6)	R019	3	43370001	43570000	1	piSel/Ctrl	43472653	43525462	52810	+	ENSBTAG00000003440	FRRS1	protein_coding
Candidate region (Table S6)	R019	3	43370001	43570000	1	piSel/Ctrl	43536420	43596800	60381	-	ENSBTAG00000017655	PALMD	protein_coding
Candidate region (Table S6)	R020	3	46370001	48325831	3	ZFST+Rsb+piSel/Ctrl	45408337	46330781	922445	+	ENSBTAG00000031358	DPYD	protein_coding
Candidate region (Table S6)	R020	3	46370001	48325831	3	ZFST+Rsb+piSel/Ctrl	46655713	46739928	84216	-	ENSBTAG00000008809	PTBP2	protein_coding
Candidate region (Table S6)	R020	3	46370001	48325831	3	ZFST+Rsb+piSel/Ctrl	46684901	46685116	216	-	ENSBTAG00000048860		snoRNA
Candidate region (Table S6)	R020	3	46370001	48325831	3	ZFST+Rsb+piSel/Ctrl	46684902	46685116	215	-	ENSBTAG00000053017	U3	snoRNA
Candidate region (Table S6)	R020	3	46370001	48325831	3	ZFST+Rsb+piSel/Ctrl	46690600	46690702	103	+	ENSBTAG00000045341	U6	snRNA
Candidate region (Table S6)	R020	3	46370001	48325831	3	ZFST+Rsb+piSel/Ctrl	48239823	48252404	12582	-	ENSBTAG00000021537	RWDD3	protein_coding
ZFST region (Table S4)	F27	3	48325831	48325831		ZFST	48239823	48252404	12582	-	ENSBTAG00000021537	RWDD3	protein_coding
Candidate region (Table S6)	R020	3	46370001	48325831	3	ZFST+Rsb+piSel/Ctrl	48293380	48334802	41423	-	ENSBTAG00000044125	TLCD4	protein_coding
ZFST region (Table S4)	F27	3	48325831	48325831		ZFST	48293380	48334802	41423	-	ENSBTAG00000044125	TLCD4	protein_coding
Candidate region (Table S6)	R020	3	46370001	48325831	3	ZFST+Rsb+piSel/Ctrl	48405843	48504005	98163	+	ENSBTAG00000004422	ALG14	protein_coding
ZFST region (Table S4)	F27	3	48325831	48325831		ZFST	48405843	48504005	98163	+	ENSBTAG00000004422	ALG14	protein_coding
Candidate region (Table S6)	R020	3	46370001	48325831	3	ZFST+Rsb+piSel/Ctrl	48568965	48599126	30162	+	ENSBTAG00000020345	CNN3	protein_coding
ZFST region (Table S4)	F27	3	48325831	48325831		ZFST	48568965	48599126	30162	+	ENSBTAG00000020345	CNN3	protein_coding
Candidate region (Table S6)	R021	3	56437786	56570708	1	ZFST	56501296	56527655	26360	-	ENSBTAG00000054817		lncRNA
ZFST region (Table S4)	F18	3	56437786	56570708		ZFST	56501296	56527655	26360	-	ENSBTAG00000054817		lncRNA
Candidate region (Table S6)	R021	3	56437786	56570708	1	ZFST	56575436	56611707	36272	-	ENSBTAG00000052091		lncRNA
ZFST region (Table S4)	F18	3	56437786	56570708		ZFST	56575436	56611707	36272	-	ENSBTAG00000052091		lncRNA
Candidate region (Table S6)	R021	3	56437786	56570708	1	ZFST	56698600	56715731	17132	-	ENSBTAG00000000305	LMO4	protein_coding
ZFST region (Table S4)	F18	3	56437786	56570708		ZFST	56698600	56715731	17132	-	ENSBTAG00000000305	LMO4	protein_coding
Candidate region (Table S6)	R024	3	115681714	115755204	1	ZFST	115044731	115604936	560206	+	ENSBTAG00000016504	AGAP1	protein_coding
ZFST region (Table S4)	F11	3	115681714	115755204		ZFST	115044731	115604936	560206	+	ENSBTAG00000016504	AGAP1	protein_coding
Candidate region (Table S6)	R024	3	115681714	115755204	1	ZFST	115642951	115645047	2097	-	ENSBTAG00000008898	GBX2	protein_coding
ZFST region (Table S4)	F11	3	115681714	115755204		ZFST	115642951	115645047	2097	-	ENSBTAG00000008898	GBX2	protein_coding
Candidate region (Table S6)	R024	3	115681714	115755204	1	ZFST	115664205	115735916	71712	-	ENSBTAG00000002024	ASB18	protein_coding
ZFST region (Table S4)	F11	3	115681714	115755204		ZFST	115664205	115735916	71712	-	ENSBTAG00000002024	ASB18	protein_coding
Candidate region (Table S6)	R024	3	115681714	115755204	1	ZFST	115779091	115862207	83117	-	ENSBTAG00000013505	IQCA1	protein_coding
ZFST region (Table S4)	F11	3	115681714	115755204		ZFST	115779091	115862207	83117	-	ENSBTAG00000013505	IQCA1	protein_coding
Candidate region (Table S6)	R025	3	116990001	117110000	2	Rsb+piCtrl/Sel	116782465	116855219	72755	-	ENSBTAG00000030190	COL6A3	protein_coding
Rsb region (Table S5)	R043	3	117104351	117104351		Rsb (Select)	116782465	116855219	72755	-	ENSBTAG00000030190	COL6A3	protein_coding
Candidate region (Table S6)	R025	3	116990001	117110000	2	Rsb+piCtrl/Sel	116879870	116880307	438	+	ENSBTAG00000001538		protein_coding
Rsb region (Table S5)	R043	3	117104351	117104351		Rsb (Select)	116879870	116880307	438	+	ENSBTAG00000001538		protein_coding
Candidate region (Table S6)	R025	3	116990001	117110000	2	Rsb+piCtrl/Sel	116959554	117005443	45890	+	ENSBTAG00000000634	MLPH	protein_coding
Rsb region (Table S5)	R043	3	117104351	117104351		Rsb (Select)	116959554	117005443	45890	+	ENSBTAG00000000634	MLPH	protein_coding
Candidate region (Table S6)	R025	3	116990001	117110000	2	Rsb+piCtrl/Sel	117013542	117014310	769	+	ENSBTAG00000017615	PRLH	protein_coding
Rsb region (Table S5)	R043	3	117104351	117104351		Rsb (Select)	117013542	117014310	769	+	ENSBTAG00000017615	PRLH	protein_coding
Candidate region (Table S6)	R025	3	116990001	117110000	2	Rsb+piCtrl/Sel	117020666	117043357	22692	-	ENSBTAG00000017624	RAB17	protein_coding
Rsb region (Table S5)	R043	3	117104351	117104351		Rsb (Select)	117020666	117043357	22692	-	ENSBTAG00000017624	RAB17	protein_coding
Candidate region (Table S6)	R025	3	116990001	117110000	2	Rsb+piCtrl/Sel	117074081	117235735	161655	+	ENSBTAG00000005354	LRRFIP1	protein_coding
Rsb region (Table S5)	R043	3	117104351	117104351		Rsb (Select)	117074081	117235735	161655	+	ENSBTAG00000005354	LRRFIP1	protein_coding
Candidate region (Table S6)	R025	3	116990001	117110000	2	Rsb+piCtrl/Sel	117246496	117266624	20129	+	ENSBTAG00000010676	RBM44	protein_coding
Rsb region (Table S5)	R043	3	117104351	117104351		Rsb (Select)	117246496	117266624	20129	+	ENSBTAG00000010676	RBM44	protein_coding
Candidate region (Table S6)	R025	3	116990001	117110000	2	Rsb+piCtrl/Sel	117279522	117320622	41101	+	ENSBTAG00000011534	RAMP1	protein_coding
Rsb region (Table S5)	R043	3	117104351	117104351		Rsb (Select)	117279522	117320622	41101	+	ENSBTAG00000011534	RAMP1	protein_coding
Candidate region (Table S6)	R025	3	116990001	117110000	2	Rsb+piCtrl/Sel	117347056	117347120	65	+	ENSBTAG00000045663	bta-mir-2902	miRNA
Rsb region (Table S5)	R043	3	117104351	117104351		Rsb (Select)	117347056	117347120	65	+	ENSBTAG00000045663	bta-mir-2902	miRNA
Candidate region (Table S6)	R025	3	116990001	117110000	2	Rsb+piCtrl/Sel	117354167	117399773	45607	+	ENSBTAG00000026114	UBE2F	protein_coding
Rsb region (Table S5)	R043	3	117104351	117104351		Rsb (Select)	117354167	117399773	45607	+	ENSBTAG00000026114	UBE2F	protein_coding
ZFST region (Table S4)	F20	3	118493870	118519909		ZFST	118225398	118462734	237337	-	ENSBTAG00000017764	HDAC4	protein_coding
Candidate region (Table S6)	R026	3	118493870	118923376	2	ZFST+Rsb	118225398	118462734	237337	-	ENSBTAG00000017764	HDAC4	protein_coding
ZFST region (Table S4)	F20	3	118493870	118519909		ZFST	118519298	118552248	32951	+	ENSBTAG00000054834		lncRNA
Candidate region (Table S6)	R026	3	118493870	118923376	2	ZFST+Rsb	118519298	118552248	32951	+	ENSBTAG00000054834		lncRNA
Candidate region (Table S6)	R026	3	118493870	118923376	2	ZFST+Rsb	118880015	118884547	4533	+	ENSBTAG00000052181		protein_coding
Rsb region (Table S5)	R044	3	118923376	118923376		Rsb (Select)	118880015	118884547	4533	+	ENSBTAG00000052181		protein_coding
Candidate region (Table S6)	R016	3	26060001	26630000	3	XPEHH+Rsb+piSel/Ctrl	25709064	25856341	147278	-	ENSBTAG00000003586	MAN1A2	protein_coding
Candidate region (Table S6)	R026	3	118493870	118923376	2	ZFST+Rsb	118884975	118923959	38985	-	ENSBTAG00000003279	NDUFA10	protein_coding
Rsb region (Table S5)	R044	3	118923376	118923376		Rsb (Select)	118884975	118923959	38985	-	ENSBTAG00000003279	NDUFA10	protein_coding
Candidate region (Table S6)	R026	3	118493870	118923376	2	ZFST+Rsb	118925291	118929496	4206	-	ENSBTAG00000040084	OR6B2	protein_coding
Rsb region (Table S5)	R044	3	118923376	118923376		Rsb (Select)	118925291	118929496	4206	-	ENSBTAG00000040084	OR6B2	protein_coding
Candidate region (Table S6)	R026	3	118493870	118923376	2	ZFST+Rsb	118940486	118941424	939	-	ENSBTAG00000003281	OR6B3	protein_coding
Rsb region (Table S5)	R044	3	118923376	118923376		Rsb (Select)	118940486	118941424	939	-	ENSBTAG00000003281	OR6B3	protein_coding
Candidate region (Table S6)	R026	3	118493870	118923376	2	ZFST+Rsb	118994960	118995910	951	+	ENSBTAG00000050702	OR9S41	protein_coding
Rsb region (Table S5)	R044	3	118923376	118923376		Rsb (Select)	118994960	118995910	951	+	ENSBTAG00000050702	OR9S41	protein_coding
Candidate region (Table S6)	R026	3	118493870	118923376	2	ZFST+Rsb	119005525	119006475	951	+	ENSBTAG00000051922	OR9S3	protein_coding
Rsb region (Table S5)	R044	3	118923376	118923376		Rsb (Select)	119005525	119006475	951	+	ENSBTAG00000051922	OR9S3	protein_coding
Candidate region (Table S6)	R016	3	26060001	26630000	3	XPEHH+Rsb+piSel/Ctrl	26012214	26074278	62065	+	ENSBTAG00000014466	VTCN1	protein_coding
Candidate region (Table S6)	R016	3	26060001	26630000	3	XPEHH+Rsb+piSel/Ctrl	26099795	26109125	9331	+	ENSBTAG00000001748	TRIM45	protein_coding
Candidate region (Table S6)	R026	3	118493870	118923376	2	ZFST+Rsb	119015643	119016599	957	+	ENSBTAG00000048978	OR9S29	protein_coding
Rsb region (Table S5)	R044	3	118923376	118923376		Rsb (Select)	119015643	119016599	957	+	ENSBTAG00000048978	OR9S29	protein_coding
Candidate region (Table S6)	R026	3	118493870	118923376	2	ZFST+Rsb	119044499	119045437	939	+	ENSBTAG00000055173	OR9S33	protein_coding
Rsb region (Table S5)	R044	3	118923376	118923376		Rsb (Select)	119044499	119045437	939	+	ENSBTAG00000055173	OR9S33	protein_coding
Candidate region (Table S6)	R026	3	118493870	118923376	2	ZFST+Rsb	119062343	119063305	963	+	ENSBTAG00000054734	OR9S30	protein_coding
Rsb region (Table S5)	R044	3	118923376	118923376		Rsb (Select)	119062343	119063305	963	+	ENSBTAG00000054734	OR9S30	protein_coding
Candidate region (Table S6)	R026	3	118493870	118923376	2	ZFST+Rsb	119089164	119090603	1440	+	ENSBTAG00000052156	OR9S32	protein_coding
Rsb region (Table S5)	R044	3	118923376	118923376		Rsb (Select)	119089164	119090603	1440	+	ENSBTAG00000052156	OR9S32	protein_coding
Candidate region (Table S6)	R016	3	26060001	26630000	3	XPEHH+Rsb+piSel/Ctrl	26126025	26179583	53559	-	ENSBTAG00000015392	TTF2	protein_coding
XP-EHH region (Table S5)	X004	3	26427023	26431161		XP-EHH (Control)	26126025	26179583	53559	-	ENSBTAG00000015392	TTF2	protein_coding
Candidate region (Table S6)	R026	3	118493870	118923376	2	ZFST+Rsb	119099383	119100183	801	-	ENSBTAG00000047496		protein_coding
Rsb region (Table S5)	R044	3	118923376	118923376		Rsb (Select)	119099383	119100183	801	-	ENSBTAG00000047496		protein_coding
Candidate region (Table S6)	R026	3	118493870	118923376	2	ZFST+Rsb	119124432	119136891	12460	-	ENSBTAG00000049938		protein_coding
Rsb region (Table S5)	R044	3	118923376	118923376		Rsb (Select)	119124432	119136891	12460	-	ENSBTAG00000049938		protein_coding
Candidate region (Table S6)	R026	3	118493870	118923376	2	ZFST+Rsb	119151725	119152675	951	-	ENSBTAG00000054269	OR9S43	protein_coding
Rsb region (Table S5)	R044	3	118923376	118923376		Rsb (Select)	119151725	119152675	951	-	ENSBTAG00000054269	OR9S43	protein_coding
Candidate region (Table S6)	R026	3	118493870	118923376	2	ZFST+Rsb	119168028	119168978	951	-	ENSBTAG00000054589	OR9S43B	protein_coding
Rsb region (Table S5)	R044	3	118923376	118923376		Rsb (Select)	119168028	119168978	951	-	ENSBTAG00000054589	OR9S43B	protein_coding
Candidate region (Table S6)	R016	3	26060001	26630000	3	XPEHH+Rsb+piSel/Ctrl	26201587	26239599	38013	-	ENSBTAG00000018203	CD101	protein_coding
XP-EHH region (Table S5)	X004	3	26427023	26431161		XP-EHH (Control)	26201587	26239599	38013	-	ENSBTAG00000018203	CD101	protein_coding
Candidate region (Table S6)	R016	3	26060001	26630000	3	XPEHH+Rsb+piSel/Ctrl	26211532	26211817	286	+	ENSBTAG00000044872	7SK	misc_RNA
XP-EHH region (Table S5)	X004	3	26427023	26431161		XP-EHH (Control)	26211532	26211817	286	+	ENSBTAG00000044872	7SK	misc_RNA
Candidate region (Table S6)	R016	3	26060001	26630000	3	XPEHH+Rsb+piSel/Ctrl	26252748	26331248	78501	-	ENSBTAG00000008022	PTGFRN	protein_coding
XP-EHH region (Table S5)	X004	3	26427023	26431161		XP-EHH (Control)	26252748	26331248	78501	-	ENSBTAG00000008022	PTGFRN	protein_coding
Rsb region (Table S5)	R041	3	26531743	26531743		Rsb (Control)	26252748	26331248	78501	-	ENSBTAG00000008022	PTGFRN	protein_coding
Candidate region (Table S6)	R016	3	26060001	26630000	3	XPEHH+Rsb+piSel/Ctrl	26468671	26483254	14584	-	ENSBTAG00000017256	CD2	protein_coding
XP-EHH region (Table S5)	X004	3	26427023	26431161		XP-EHH (Control)	26468671	26483254	14584	-	ENSBTAG00000017256	CD2	protein_coding
Rsb region (Table S5)	R041	3	26531743	26531743		Rsb (Control)	26468671	26483254	14584	-	ENSBTAG00000017256	CD2	protein_coding
Candidate region (Table S6)	R016	3	26060001	26630000	3	XPEHH+Rsb+piSel/Ctrl	26574398	26704608	130211	+	ENSBTAG00000004849	IGSF3	protein_coding
XP-EHH region (Table S5)	X004	3	26427023	26431161		XP-EHH (Control)	26574398	26704608	130211	+	ENSBTAG00000004849	IGSF3	protein_coding
Rsb region (Table S5)	R041	3	26531743	26531743		Rsb (Control)	26574398	26704608	130211	+	ENSBTAG00000004849	IGSF3	protein_coding
Candidate region (Table S6)	R016	3	26060001	26630000	3	XPEHH+Rsb+piSel/Ctrl	26709589	26773139	63551	+	ENSBTAG00000040131	CD58	protein_coding
Rsb region (Table S5)	R041	3	26531743	26531743		Rsb (Control)	26709589	26773139	63551	+	ENSBTAG00000040131	CD58	protein_coding
Candidate region (Table S6)	R022	3	69243645	69392637	1	ZFST	68962719	69055498	92780	-	ENSBTAG00000018448	MSH4	protein_coding
ZFST region (Table S4)	F24	3	69243645	69392637		ZFST	68962719	69055498	92780	-	ENSBTAG00000018448	MSH4	protein_coding
Candidate region (Table S6)	R022	3	69243645	69392637	1	ZFST	69057556	69065985	8430	-	ENSBTAG00000018447	RABGGTB	protein_coding
ZFST region (Table S4)	F24	3	69243645	69392637		ZFST	69057556	69065985	8430	-	ENSBTAG00000018447	RABGGTB	protein_coding
Candidate region (Table S6)	R022	3	69243645	69392637	1	ZFST	69064218	69064300	83	-	ENSBTAG00000043447		snoRNA
ZFST region (Table S4)	F24	3	69243645	69392637		ZFST	69064218	69064300	83	-	ENSBTAG00000043447		snoRNA
Candidate region (Table S6)	R022	3	69243645	69392637	1	ZFST	69064851	69064929	79	-	ENSBTAG00000042950		snoRNA
ZFST region (Table S4)	F24	3	69243645	69392637		ZFST	69064851	69064929	79	-	ENSBTAG00000042950		snoRNA
Candidate region (Table S6)	R022	3	69243645	69392637	1	ZFST	69086075	69124464	38390	-	ENSBTAG00000024240	ACADM	protein_coding
ZFST region (Table S4)	F24	3	69243645	69392637		ZFST	69086075	69124464	38390	-	ENSBTAG00000024240	ACADM	protein_coding
Candidate region (Table S6)	R022	3	69243645	69392637	1	ZFST	69467291	69583186	115896	+	ENSBTAG00000001326	SLC44A5	protein_coding
ZFST region (Table S4)	F24	3	69243645	69392637		ZFST	69467291	69583186	115896	+	ENSBTAG00000001326	SLC44A5	protein_coding
Candidate region (Table S6)	R022	3	69243645	69392637	1	ZFST	69636164	69662240	26077	-	ENSBTAG00000019192	LHX8	protein_coding
ZFST region (Table S4)	F24	3	69243645	69392637		ZFST	69636164	69662240	26077	-	ENSBTAG00000019192	LHX8	protein_coding
Candidate region (Table S6)	R013	3	5285807	5369689	1	ZFST	5412200	5495030	82831	+	ENSBTAG00000054045		protein_coding
ZFST region (Table S4)	F08	3	5285807	5369689		ZFST	5412200	5495030	82831	+	ENSBTAG00000054045		protein_coding
Candidate region (Table S6)	R017	3	31370001	32190000	3	ZFST+XPEHH+piSel/Ctrl	31311513	31530748	219236	+	ENSBTAG00000031654	KCND3	protein_coding
ZFST region (Table S4)	F09	3	31593802	31718021		ZFST	31311513	31530748	219236	+	ENSBTAG00000031654	KCND3	protein_coding
XP-EHH region (Table S5)	X005	3	31771719	31796962		XP-EHH (Control)	31311513	31530748	219236	+	ENSBTAG00000031654	KCND3	protein_coding
Candidate region (Table S6)	R017	3	31370001	32190000	3	ZFST+XPEHH+piSel/Ctrl	31539743	31550254	10512	-	ENSBTAG00000018717	DDX20	protein_coding
ZFST region (Table S4)	F09	3	31593802	31718021		ZFST	31539743	31550254	10512	-	ENSBTAG00000018717	DDX20	protein_coding
XP-EHH region (Table S5)	X005	3	31771719	31796962		XP-EHH (Control)	31539743	31550254	10512	-	ENSBTAG00000018717	DDX20	protein_coding
Candidate region (Table S6)	R017	3	31370001	32190000	3	ZFST+XPEHH+piSel/Ctrl	31565399	31578746	13348	+	ENSBTAG00000022580	INKA2	protein_coding
ZFST region (Table S4)	F09	3	31593802	31718021		ZFST	31565399	31578746	13348	+	ENSBTAG00000022580	INKA2	protein_coding
XP-EHH region (Table S5)	X005	3	31771719	31796962		XP-EHH (Control)	31565399	31578746	13348	+	ENSBTAG00000022580	INKA2	protein_coding
Candidate region (Table S6)	R017	3	31370001	32190000	3	ZFST+XPEHH+piSel/Ctrl	31588106	31676077	87972	-	ENSBTAG00000050904	RAP1A	protein_coding
ZFST region (Table S4)	F09	3	31593802	31718021		ZFST	31588106	31676077	87972	-	ENSBTAG00000050904	RAP1A	protein_coding
XP-EHH region (Table S5)	X005	3	31771719	31796962		XP-EHH (Control)	31588106	31676077	87972	-	ENSBTAG00000050904	RAP1A	protein_coding
Candidate region (Table S6)	R014	3	8440001	9550000	1	piSel/Ctrl	8177617	8208058	30442	-	ENSBTAG00000015853	SDHC	protein_coding
Candidate region (Table S6)	R014	3	8440001	9550000	1	piSel/Ctrl	8211117	8216095	4979	+	ENSBTAG00000033835	MPZ	protein_coding
Candidate region (Table S6)	R014	3	8440001	9550000	1	piSel/Ctrl	8231447	8258195	26749	-	ENSBTAG00000040512	PCP4L1	protein_coding
Candidate region (Table S6)	R014	3	8440001	9550000	1	piSel/Ctrl	8271660	8276977	5318	+	ENSBTAG00000009215	NR1I3	protein_coding
Candidate region (Table S6)	R014	3	8440001	9550000	1	piSel/Ctrl	8275799	8280141	4343	-	ENSBTAG00000009213	TOMM40L	protein_coding
Candidate region (Table S6)	R014	3	8440001	9550000	1	piSel/Ctrl	8282869	8284122	1254	+	ENSBTAG00000009212	APOA2	protein_coding
Candidate region (Table S6)	R014	3	8440001	9550000	1	piSel/Ctrl	8286937	8290169	3233	-	ENSBTAG00000024503	FCER1G	protein_coding
Candidate region (Table S6)	R014	3	8440001	9550000	1	piSel/Ctrl	8290744	8300810	10067	-	ENSBTAG00000002203	NDUFS2	protein_coding
Candidate region (Table S6)	R014	3	8440001	9550000	1	piSel/Ctrl	8303389	8311838	8450	+	ENSBTAG00000013210	ADAMTS4	protein_coding
Candidate region (Table S6)	R014	3	8440001	9550000	1	piSel/Ctrl	8321014	8326857	5844	+	ENSBTAG00000021897	B4GALT3	protein_coding
Candidate region (Table S6)	R014	3	8440001	9550000	1	piSel/Ctrl	8326933	8330785	3853	-	ENSBTAG00000021894	PPOX	protein_coding
Candidate region (Table S6)	R014	3	8440001	9550000	1	piSel/Ctrl	8331489	8337654	6166	-	ENSBTAG00000021893	USP21	protein_coding
Candidate region (Table S6)	R014	3	8440001	9550000	1	piSel/Ctrl	8338252	8362436	24185	-	ENSBTAG00000021705	UFC1	protein_coding
Candidate region (Table S6)	R014	3	8440001	9550000	1	piSel/Ctrl	8363117	8373311	10195	+	ENSBTAG00000020154	DEDD	protein_coding
Candidate region (Table S6)	R014	3	8440001	9550000	1	piSel/Ctrl	8373204	8376843	3640	-	ENSBTAG00000020153	NIT1	protein_coding
Candidate region (Table S6)	R014	3	8440001	9550000	1	piSel/Ctrl	8376916	8388862	11947	+	ENSBTAG00000020152	PFDN2	protein_coding
Candidate region (Table S6)	R014	3	8440001	9550000	1	piSel/Ctrl	8382388	8382494	107	+	ENSBTAG00000048676	U6	snRNA
Candidate region (Table S6)	R014	3	8440001	9550000	1	piSel/Ctrl	8389186	8391006	1821	-	ENSBTAG00000020150	KLHDC9	protein_coding
Candidate region (Table S6)	R014	3	8440001	9550000	1	piSel/Ctrl	8403138	8419412	16275	+	ENSBTAG00000017877	NECTIN4	protein_coding
Candidate region (Table S6)	R014	3	8440001	9550000	1	piSel/Ctrl	8420191	8435163	14973	+	ENSBTAG00000017875	ARHGAP30	protein_coding
Candidate region (Table S6)	R014	3	8440001	9550000	1	piSel/Ctrl	8436890	8442549	5660	+	ENSBTAG00000017873	USF1	protein_coding
Candidate region (Table S6)	R014	3	8440001	9550000	1	piSel/Ctrl	8442910	8444112	1203	+	ENSBTAG00000017856	TSTD1	protein_coding
Candidate region (Table S6)	R014	3	8440001	9550000	1	piSel/Ctrl	8464412	8488977	24566	+	ENSBTAG00000017846	F11R	protein_coding
Candidate region (Table S6)	R014	3	8440001	9550000	1	piSel/Ctrl	8564174	8574622	10449	+	ENSBTAG00000050256		protein_coding
Candidate region (Table S6)	R014	3	8440001	9550000	1	piSel/Ctrl	8591925	8602122	10198	+	ENSBTAG00000048662	ITLN2	protein_coding
Candidate region (Table S6)	R014	3	8440001	9550000	1	piSel/Ctrl	8628057	8634971	6915	+	ENSBTAG00000052308	ITLN2	protein_coding
Candidate region (Table S6)	R014	3	8440001	9550000	1	piSel/Ctrl	8669812	8678684	8873	+	ENSBTAG00000054271		protein_coding
Candidate region (Table S6)	R014	3	8440001	9550000	1	piSel/Ctrl	8694108	8697521	3414	+	ENSBTAG00000046231		protein_coding
Candidate region (Table S6)	R014	3	8440001	9550000	1	piSel/Ctrl	8695315	8755426	60112	+	ENSBTAG00000002951	CD244	protein_coding
Candidate region (Table S6)	R014	3	8440001	9550000	1	piSel/Ctrl	8760842	8788290	27449	-	ENSBTAG00000002947	LY9	protein_coding
Candidate region (Table S6)	R014	3	8440001	9550000	1	piSel/Ctrl	8802581	8816310	13730	+	ENSBTAG00000010458		protein_coding
Candidate region (Table S6)	R014	3	8440001	9550000	1	piSel/Ctrl	8811960	8812023	64	+	ENSBTAG00000048768	bta-mir-11983	miRNA
Candidate region (Table S6)	R014	3	8440001	9550000	1	piSel/Ctrl	8848948	8864962	16015	-	ENSBTAG00000001197	SLAMF7	protein_coding
Candidate region (Table S6)	R014	3	8440001	9550000	1	piSel/Ctrl	8901877	8932543	30667	+	ENSBTAG00000011238	CD48	protein_coding
Candidate region (Table S6)	R014	3	8440001	9550000	1	piSel/Ctrl	8968782	8968876	95	-	ENSBTAG00000043605	U6	snRNA
Candidate region (Table S6)	R014	3	8440001	9550000	1	piSel/Ctrl	8969591	9008636	39046	+	ENSBTAG00000007927	SLAMF1	protein_coding
Candidate region (Table S6)	R014	3	8440001	9550000	1	piSel/Ctrl	9001592	9002599	1008	-	ENSBTAG00000051438		protein_coding
Candidate region (Table S6)	R014	3	8440001	9550000	1	piSel/Ctrl	9076733	9119524	42792	+	ENSBTAG00000019033	CD84	protein_coding
Candidate region (Table S6)	R014	3	8440001	9550000	1	piSel/Ctrl	9152844	9174085	21242	+	ENSBTAG00000014368	SLAMF6	protein_coding
Candidate region (Table S6)	R030	4	15910001	16510000	1	piCtrl/Sel	15634972	15672063	37092	+	ENSBTAG00000013781	MIOS	protein_coding
Candidate region (Table S6)	R030	4	15910001	16510000	1	piCtrl/Sel	15669853	15670201	349	-	ENSBTAG00000050627		pseudogene
Candidate region (Table S6)	R030	4	15910001	16510000	1	piCtrl/Sel	15692488	15695690	3203	-	ENSBTAG00000013168	RPA3	protein_coding
Candidate region (Table S6)	R030	4	15910001	16510000	1	piCtrl/Sel	15734909	15991563	256655	+	ENSBTAG00000047004	UMAD1	protein_coding
Candidate region (Table S6)	R030	4	15910001	16510000	1	piCtrl/Sel	15852947	15853005	59	-	ENSBTAG00000044405	U6	snRNA
Candidate region (Table S6)	R030	4	15910001	16510000	1	piCtrl/Sel	15943455	15943556	102	-	ENSBTAG00000043805	5S_rRNA	rRNA
Candidate region (Table S6)	R030	4	15910001	16510000	1	piCtrl/Sel	16051521	16156180	104660	+	ENSBTAG00000008533	GLCCI1	protein_coding
Candidate region (Table S6)	R030	4	15910001	16510000	1	piCtrl/Sel	16192292	16355628	163337	-	ENSBTAG00000000799	ICA1	protein_coding
Candidate region (Table S6)	R030	4	15910001	16510000	1	piCtrl/Sel	16371841	16376679	4839	-	ENSBTAG00000055236		protein_coding
Candidate region (Table S6)	R030	4	15910001	16510000	1	piCtrl/Sel	16376195	16376872	678	+	ENSBTAG00000025604		pseudogene
Candidate region (Table S6)	R030	4	15910001	16510000	1	piCtrl/Sel	16475905	16476057	153	-	ENSBTAG00000045078	U1	snRNA
Candidate region (Table S6)	R032	4	91268575	91268575	1	Rsb	90671659	91510132	838474	-	ENSBTAG00000054974	GRM8	protein_coding
Rsb region (Table S5)	R048	4	91268575	91268575		Rsb (Select)	90671659	91510132	838474	-	ENSBTAG00000054974	GRM8	protein_coding
Candidate region (Table S6)	R032	4	91268575	91268575	1	Rsb	91320600	91320695	96	-	ENSBTAG00000030030	bta-mir-592	miRNA
Rsb region (Table S5)	R048	4	91268575	91268575		Rsb (Select)	91320600	91320695	96	-	ENSBTAG00000030030	bta-mir-592	miRNA
Candidate region (Table S6)	R033	4	102690001	102880000	1	piCtrl/Sel	102461080	102467306	6227	+	ENSBTAG00000001527	TMEM213	protein_coding
Candidate region (Table S6)	R033	4	102690001	102880000	1	piCtrl/Sel	102495608	102614462	118855	-	ENSBTAG00000021073	KIAA1549	protein_coding
Candidate region (Table S6)	R033	4	102690001	102880000	1	piCtrl/Sel	102641445	102653875	12431	-	ENSBTAG00000014250	ZC3HAV1L	protein_coding
Candidate region (Table S6)	R033	4	102690001	102880000	1	piCtrl/Sel	102660085	102709502	49418	-	ENSBTAG00000021617	ZC3HAV1	protein_coding
Candidate region (Table S6)	R033	4	102690001	102880000	1	piCtrl/Sel	102730668	102771532	40865	+	ENSBTAG00000016373	TTC26	protein_coding
Candidate region (Table S6)	R033	4	102690001	102880000	1	piCtrl/Sel	102782997	102852321	69325	+	ENSBTAG00000014021	UBN2	protein_coding
Candidate region (Table S6)	R033	4	102690001	102880000	1	piCtrl/Sel	102878437	102882754	4318	+	ENSBTAG00000053406	FMC1	protein_coding
Candidate region (Table S6)	R033	4	102690001	102880000	1	piCtrl/Sel	102906443	102950309	43867	+	ENSBTAG00000017770		protein_coding
Candidate region (Table S6)	R033	4	102690001	102880000	1	piCtrl/Sel	102962181	102978225	16045	-	ENSBTAG00000017793	KLRG2	protein_coding
Candidate region (Table S6)	R033	4	102690001	102880000	1	piCtrl/Sel	103019448	103025467	6020	+	ENSBTAG00000038854	CLEC2L	protein_coding
Candidate region (Table S6)	R033	4	102690001	102880000	1	piCtrl/Sel	103050523	103242618	192096	-	ENSBTAG00000017860	HIPK2	protein_coding
Candidate region (Table S6)	R034	4	104031567	104031567	1	Rsb	103727360	103796965	69606	-	ENSBTAG00000012239	SLC37A3	protein_coding
Rsb region (Table S5)	R049	4	104031567	104031567		Rsb (Select)	103727360	103796965	69606	-	ENSBTAG00000012239	SLC37A3	protein_coding
Candidate region (Table S6)	R034	4	104031567	104031567	1	Rsb	103792986	103806850	13865	+	ENSBTAG00000012261	RAB19	protein_coding
Rsb region (Table S5)	R049	4	104031567	104031567		Rsb (Select)	103792986	103806850	13865	+	ENSBTAG00000012261	RAB19	protein_coding
Candidate region (Table S6)	R034	4	104031567	104031567	1	Rsb	103825066	103842924	17859	-	ENSBTAG00000008306	MKRN1	protein_coding
Rsb region (Table S5)	R049	4	104031567	104031567		Rsb (Select)	103825066	103842924	17859	-	ENSBTAG00000008306	MKRN1	protein_coding
Candidate region (Table S6)	R034	4	104031567	104031567	1	Rsb	103877533	103947944	70412	-	ENSBTAG00000004799	DENND2A	protein_coding
Rsb region (Table S5)	R049	4	104031567	104031567		Rsb (Select)	103877533	103947944	70412	-	ENSBTAG00000004799	DENND2A	protein_coding
Candidate region (Table S6)	R034	4	104031567	104031567	1	Rsb	103994401	104008963	14563	+	ENSBTAG00000020484	ADCK2	protein_coding
Rsb region (Table S5)	R049	4	104031567	104031567		Rsb (Select)	103994401	104008963	14563	+	ENSBTAG00000020484	ADCK2	protein_coding
Candidate region (Table S6)	R034	4	104031567	104031567	1	Rsb	104013524	104019157	5634	+	ENSBTAG00000021759	NDUFB2	protein_coding
Rsb region (Table S5)	R049	4	104031567	104031567		Rsb (Select)	104013524	104019157	5634	+	ENSBTAG00000021759	NDUFB2	protein_coding
Candidate region (Table S6)	R034	4	104031567	104031567	1	Rsb	104027627	104194547	166921	-	ENSBTAG00000021761	BRAF	protein_coding
Rsb region (Table S5)	R049	4	104031567	104031567		Rsb (Select)	104027627	104194547	166921	-	ENSBTAG00000021761	BRAF	protein_coding
Candidate region (Table S6)	R034	4	104031567	104031567	1	Rsb	104093143	104093261	119	-	ENSBTAG00000052905	5S_rRNA	rRNA
Rsb region (Table S5)	R049	4	104031567	104031567		Rsb (Select)	104093143	104093261	119	-	ENSBTAG00000052905	5S_rRNA	rRNA
Candidate region (Table S6)	R034	4	104031567	104031567	1	Rsb	104264742	104273391	8650	-	ENSBTAG00000005285	MRPS33	protein_coding
Rsb region (Table S5)	R049	4	104031567	104031567		Rsb (Select)	104264742	104273391	8650	-	ENSBTAG00000005285	MRPS33	protein_coding
Candidate region (Table S6)	R028	4	7900001	7940000	1	piSel/Ctrl	7668476	7697356	28881	-	ENSBTAG00000035064	C4H7orf57	protein_coding
Candidate region (Table S6)	R028	4	7900001	7940000	1	piSel/Ctrl	7704656	7744159	39504	+	ENSBTAG00000008155	SUN3	protein_coding
Candidate region (Table S6)	R028	4	7900001	7940000	1	piSel/Ctrl	7727392	7727495	104	+	ENSBTAG00000044931	U6	snRNA
Candidate region (Table S6)	R028	4	7900001	7940000	1	piSel/Ctrl	7772559	7773323	765	+	ENSBTAG00000050410		pseudogene
Candidate region (Table S6)	R028	4	7900001	7940000	1	piSel/Ctrl	7867490	7867588	99	-	ENSBTAG00000045389	U6	snRNA
Candidate region (Table S6)	R028	4	7900001	7940000	1	piSel/Ctrl	7937943	8616503	678561	+	ENSBTAG00000048664	CDK14	protein_coding
Candidate region (Table S6)	R029	4	10906324	11627340	1	Rsb	10600800	10732873	132074	+	ENSBTAG00000014255	VPS50	protein_coding
Rsb region (Table S5)	R046	4	10906324	11627340		Rsb (Select)	10600800	10732873	132074	+	ENSBTAG00000014255	VPS50	protein_coding
Candidate region (Table S6)	R029	4	10906324	11627340	1	Rsb	10781954	10893236	111283	-	ENSBTAG00000017458	CALCR	protein_coding
Rsb region (Table S5)	R046	4	10906324	11627340		Rsb (Select)	10781954	10893236	111283	-	ENSBTAG00000017458	CALCR	protein_coding
Candidate region (Table S6)	R029	4	10906324	11627340	1	Rsb	10822201	10822290	90	-	ENSBTAG00000036366	bta-mir-653	miRNA
Rsb region (Table S5)	R046	4	10906324	11627340		Rsb (Select)	10822201	10822290	90	-	ENSBTAG00000036366	bta-mir-653	miRNA
Candidate region (Table S6)	R029	4	10906324	11627340	1	Rsb	10822870	10822951	82	-	ENSBTAG00000044929	bta-mir-489	miRNA
Rsb region (Table S5)	R046	4	10906324	11627340		Rsb (Select)	10822870	10822951	82	-	ENSBTAG00000044929	bta-mir-489	miRNA
Candidate region (Table S6)	R029	4	10906324	11627340	1	Rsb	10883955	10884030	76	+	ENSBTAG00000053622	bta-mir-378-2	miRNA
Rsb region (Table S5)	R046	4	10906324	11627340		Rsb (Select)	10883955	10884030	76	+	ENSBTAG00000053622	bta-mir-378-2	miRNA
Candidate region (Table S6)	R029	4	10906324	11627340	1	Rsb	11204075	11208760	4686	-	ENSBTAG00000015844	TFPI2	protein_coding
Rsb region (Table S5)	R046	4	10906324	11627340		Rsb (Select)	11204075	11208760	4686	-	ENSBTAG00000015844	TFPI2	protein_coding
Candidate region (Table S6)	R029	4	10906324	11627340	1	Rsb	11210209	11235219	25011	+	ENSBTAG00000002674	GNGT1	protein_coding
Rsb region (Table S5)	R046	4	10906324	11627340		Rsb (Select)	11210209	11235219	25011	+	ENSBTAG00000002674	GNGT1	protein_coding
Candidate region (Table S6)	R029	4	10906324	11627340	1	Rsb	11242533	11247552	5020	+	ENSBTAG00000000820	GNG11	protein_coding
Rsb region (Table S5)	R046	4	10906324	11627340		Rsb (Select)	11242533	11247552	5020	+	ENSBTAG00000000820	GNG11	protein_coding
Candidate region (Table S6)	R029	4	10906324	11627340	1	Rsb	11330484	11345143	14660	-	ENSBTAG00000003424	BET1	protein_coding
Rsb region (Table S5)	R046	4	10906324	11627340		Rsb (Select)	11330484	11345143	14660	-	ENSBTAG00000003424	BET1	protein_coding
Candidate region (Table S6)	R029	4	10906324	11627340	1	Rsb	11776554	11812997	36444	+	ENSBTAG00000013472	COL1A2	protein_coding
Rsb region (Table S5)	R046	4	10906324	11627340		Rsb (Select)	11776554	11812997	36444	+	ENSBTAG00000013472	COL1A2	protein_coding
Candidate region (Table S6)	R031	4	56965149	56965149	1	Rsb	56729472	56729576	105	-	ENSBTAG00000044727	U6	snRNA
Rsb region (Table S5)	R047	4	56965149	56965149		Rsb (Select)	56729472	56729576	105	-	ENSBTAG00000044727	U6	snRNA
Candidate region (Table S6)	R031	4	56965149	56965149	1	Rsb	56808963	57722182	913220	+	ENSBTAG00000004398	IMMP2L	protein_coding
Rsb region (Table S5)	R047	4	56965149	56965149		Rsb (Select)	56808963	57722182	913220	+	ENSBTAG00000004398	IMMP2L	protein_coding
Candidate region (Table S6)	R031	4	56965149	56965149	1	Rsb	56850722	56851003	282	-	ENSBTAG00000045592		protein_coding
Rsb region (Table S5)	R047	4	56965149	56965149		Rsb (Select)	56850722	56851003	282	-	ENSBTAG00000045592		protein_coding
Candidate region (Table S6)	R037	5	23680001	27601022	2	Rsb+piCtrl/Sel	23473232	23664529	191298	+	ENSBTAG00000051267	CRADD	protein_coding
Candidate region (Table S6)	R037	5	23680001	27601022	2	Rsb+piCtrl/Sel	23617567	23617946	380	-	ENSBTAG00000053589		protein_coding
Candidate region (Table S6)	R037	5	23680001	27601022	2	Rsb+piCtrl/Sel	23673800	23702986	29187	-	ENSBTAG00000049886		lncRNA
Candidate region (Table S6)	R037	5	23680001	27601022	2	Rsb+piCtrl/Sel	23899622	23901264	1643	-	ENSBTAG00000050045		lncRNA
Candidate region (Table S6)	R037	5	23680001	27601022	2	Rsb+piCtrl/Sel	23915775	24071389	155615	+	ENSBTAG00000011245	PLXNC1	protein_coding
Candidate region (Table S6)	R037	5	23680001	27601022	2	Rsb+piCtrl/Sel	24067009	24067513	505	+	ENSBTAG00000052916		protein_coding
Candidate region (Table S6)	R037	5	23680001	27601022	2	Rsb+piCtrl/Sel	24070404	24345243	274840	-	ENSBTAG00000004484	CEP83	protein_coding
Candidate region (Table S6)	R037	5	23680001	27601022	2	Rsb+piCtrl/Sel	24306913	24595494	288582	-	ENSBTAG00000014375	TMCC3	protein_coding
Candidate region (Table S6)	R037	5	23680001	27601022	2	Rsb+piCtrl/Sel	24684273	24711486	27214	-	ENSBTAG00000014669	NDUFA12	protein_coding
Candidate region (Table S6)	R037	5	23680001	27601022	2	Rsb+piCtrl/Sel	24721336	24760106	38771	-	ENSBTAG00000017729	NR2C1	protein_coding
Candidate region (Table S6)	R037	5	23680001	27601022	2	Rsb+piCtrl/Sel	24766344	24868854	102511	-	ENSBTAG00000014030	FGD6	protein_coding
Candidate region (Table S6)	R037	5	23680001	27601022	2	Rsb+piCtrl/Sel	24868908	24939568	70661	+	ENSBTAG00000014044	VEZT	protein_coding
Candidate region (Table S6)	R037	5	23680001	27601022	2	Rsb+piCtrl/Sel	24932891	24933955	1065	-	ENSBTAG00000053941		protein_coding
Candidate region (Table S6)	R037	5	23680001	27601022	2	Rsb+piCtrl/Sel	24946401	24946511	111	+	ENSBTAG00000029988		miRNA
Candidate region (Table S6)	R037	5	23680001	27601022	2	Rsb+piCtrl/Sel	25069181	25070402	1222	+	ENSBTAG00000052805		protein_coding
Candidate region (Table S6)	R037	5	23680001	27601022	2	Rsb+piCtrl/Sel	25082023	25082633	611	+	ENSBTAG00000049200		protein_coding
Candidate region (Table S6)	R037	5	23680001	27601022	2	Rsb+piCtrl/Sel	25092752	25123523	30772	+	ENSBTAG00000019944	METAP2	protein_coding
Candidate region (Table S6)	R037	5	23680001	27601022	2	Rsb+piCtrl/Sel	25126563	25151506	24944	-	ENSBTAG00000019946	USP44	protein_coding
Candidate region (Table S6)	R037	5	23680001	27601022	2	Rsb+piCtrl/Sel	25143973	25144497	525	+	ENSBTAG00000010711		protein_coding
Candidate region (Table S6)	R037	5	23680001	27601022	2	Rsb+piCtrl/Sel	25215043	25220249	5207	-	ENSBTAG00000051641	MUCL1	protein_coding
Candidate region (Table S6)	R037	5	23680001	27601022	2	Rsb+piCtrl/Sel	25242590	25246328	3739	-	ENSBTAG00000023670		protein_coding
Candidate region (Table S6)	R037	5	23680001	27601022	2	Rsb+piCtrl/Sel	25289065	25294023	4959	-	ENSBTAG00000049405		lncRNA
Candidate region (Table S6)	R037	5	23680001	27601022	2	Rsb+piCtrl/Sel	25449617	25450895	1279	+	ENSBTAG00000053336		lncRNA
Candidate region (Table S6)	R037	5	23680001	27601022	2	Rsb+piCtrl/Sel	25478787	25482857	4071	+	ENSBTAG00000013417	GLYCAM1	protein_coding
Candidate region (Table S6)	R037	5	23680001	27601022	2	Rsb+piCtrl/Sel	25506716	25515565	8850	+	ENSBTAG00000010907	PPP1R1A	protein_coding
Candidate region (Table S6)	R037	5	23680001	27601022	2	Rsb+piCtrl/Sel	25515716	25542997	27282	-	ENSBTAG00000004337	PDE1B	protein_coding
Candidate region (Table S6)	R037	5	23680001	27601022	2	Rsb+piCtrl/Sel	25547486	25592783	45298	-	ENSBTAG00000019686	NCKAP1L	protein_coding
Candidate region (Table S6)	R037	5	23680001	27601022	2	Rsb+piCtrl/Sel	25615176	25629603	14428	+	ENSBTAG00000018085	GTSF1	protein_coding
Candidate region (Table S6)	R037	5	23680001	27601022	2	Rsb+piCtrl/Sel	25662272	25683364	21093	+	ENSBTAG00000013745	ITGA5	protein_coding
Candidate region (Table S6)	R037	5	23680001	27601022	2	Rsb+piCtrl/Sel	25686990	25707964	20975	+	ENSBTAG00000015604	ZNF385A	protein_coding
Candidate region (Table S6)	R037	5	23680001	27601022	2	Rsb+piCtrl/Sel	25709927	25711851	1925	+	ENSBTAG00000015592	GPR84	protein_coding
Candidate region (Table S6)	R037	5	23680001	27601022	2	Rsb+piCtrl/Sel	25722716	25742083	19368	-	ENSBTAG00000005384	COPZ1	protein_coding
Candidate region (Table S6)	R037	5	23680001	27601022	2	Rsb+piCtrl/Sel	25734105	25734194	90	-	ENSBTAG00000029852	bta-mir-148b	miRNA
Candidate region (Table S6)	R037	5	23680001	27601022	2	Rsb+piCtrl/Sel	25752476	25753595	1120	-	ENSBTAG00000048717		pseudogene
Candidate region (Table S6)	R037	5	23680001	27601022	2	Rsb+piCtrl/Sel	25770431	25777479	7049	+	ENSBTAG00000001562	NFE2	protein_coding
Candidate region (Table S6)	R037	5	23680001	27601022	2	Rsb+piCtrl/Sel	25779619	25785642	6024	-	ENSBTAG00000001553	HNRNPA1	protein_coding
Candidate region (Table S6)	R037	5	23680001	27601022	2	Rsb+piCtrl/Sel	25786249	25812785	26537	+	ENSBTAG00000006246	CBX5	protein_coding
Candidate region (Table S6)	R037	5	23680001	27601022	2	Rsb+piCtrl/Sel	25855722	25862453	6732	+	ENSBTAG00000021974	SMUG1	protein_coding
Candidate region (Table S6)	R037	5	23680001	27601022	2	Rsb+piCtrl/Sel	25895898	25903956	8059	-	ENSBTAG00000049837		lncRNA
Candidate region (Table S6)	R037	5	23680001	27601022	2	Rsb+piCtrl/Sel	25949624	25972457	22834	-	ENSBTAG00000049915		lncRNA
Candidate region (Table S6)	R037	5	23680001	27601022	2	Rsb+piCtrl/Sel	25953273	25957203	3931	+	ENSBTAG00000055223		lncRNA
Candidate region (Table S6)	R037	5	23680001	27601022	2	Rsb+piCtrl/Sel	25977799	25980483	2685	-	ENSBTAG00000003304	HOXC4	protein_coding
Candidate region (Table S6)	R037	5	23680001	27601022	2	Rsb+piCtrl/Sel	25997501	26000142	2642	-	ENSBTAG00000009634	HOXC5	protein_coding
Candidate region (Table S6)	R037	5	23680001	27601022	2	Rsb+piCtrl/Sel	25998839	25998919	81	-	ENSBTAG00000036381		miRNA
Candidate region (Table S6)	R037	5	23680001	27601022	2	Rsb+piCtrl/Sel	26002104	26016051	13948	-	ENSBTAG00000009238	HOXC6	protein_coding
Candidate region (Table S6)	R037	5	23680001	27601022	2	Rsb+piCtrl/Sel	26020286	26023408	3123	-	ENSBTAG00000012149	HOXC8	protein_coding
Candidate region (Table S6)	R037	5	23680001	27601022	2	Rsb+piCtrl/Sel	26025735	26027383	1649	+	ENSBTAG00000053232		lncRNA
Candidate region (Table S6)	R037	5	23680001	27601022	2	Rsb+piCtrl/Sel	26029920	26032423	2504	-	ENSBTAG00000005606	HOXC9	protein_coding
Candidate region (Table S6)	R037	5	23680001	27601022	2	Rsb+piCtrl/Sel	26040777	26040881	105	-	ENSBTAG00000029788		miRNA
Candidate region (Table S6)	R037	5	23680001	27601022	2	Rsb+piCtrl/Sel	26042341	26047427	5087	-	ENSBTAG00000003278	HOXC10	protein_coding
Candidate region (Table S6)	R037	5	23680001	27601022	2	Rsb+piCtrl/Sel	26057080	26059552	2473	-	ENSBTAG00000006879	HOXC11	protein_coding
Candidate region (Table S6)	R037	5	23680001	27601022	2	Rsb+piCtrl/Sel	26064057	26064207	151	-	ENSBTAG00000053857		misc_RNA
Candidate region (Table S6)	R037	5	23680001	27601022	2	Rsb+piCtrl/Sel	26064368	26064544	177	-	ENSBTAG00000053186		misc_RNA
Candidate region (Table S6)	R037	5	23680001	27601022	2	Rsb+piCtrl/Sel	26066531	26068539	2009	+	ENSBTAG00000052715		lncRNA
Candidate region (Table S6)	R037	5	23680001	27601022	2	Rsb+piCtrl/Sel	26066543	26066640	98	-	ENSBTAG00000052501		misc_RNA
Candidate region (Table S6)	R037	5	23680001	27601022	2	Rsb+piCtrl/Sel	26068956	26069024	69	-	ENSBTAG00000051607		misc_RNA
Candidate region (Table S6)	R037	5	23680001	27601022	2	Rsb+piCtrl/Sel	26069074	26069110	37	-	ENSBTAG00000051555		misc_RNA
Candidate region (Table S6)	R037	5	23680001	27601022	2	Rsb+piCtrl/Sel	26076092	26077683	1592	-	ENSBTAG00000000924	HOXC12	protein_coding
Rsb region (Table S5)	R051	5	26323411	26323411		Rsb (Select)	26076092	26077683	1592	-	ENSBTAG00000000924	HOXC12	protein_coding
Candidate region (Table S6)	R037	5	23680001	27601022	2	Rsb+piCtrl/Sel	26085798	26093573	7776	-	ENSBTAG00000000923	HOXC13	protein_coding
Rsb region (Table S5)	R051	5	26323411	26323411		Rsb (Select)	26085798	26093573	7776	-	ENSBTAG00000000923	HOXC13	protein_coding
Candidate region (Table S6)	R037	5	23680001	27601022	2	Rsb+piCtrl/Sel	26122988	26123498	511	+	ENSBTAG00000052958		protein_coding
Rsb region (Table S5)	R051	5	26323411	26323411		Rsb (Select)	26122988	26123498	511	+	ENSBTAG00000052958		protein_coding
Candidate region (Table S6)	R037	5	23680001	27601022	2	Rsb+piCtrl/Sel	26168222	26168322	101	-	ENSBTAG00000051445	U6	snRNA
Rsb region (Table S5)	R051	5	26323411	26323411		Rsb (Select)	26168222	26168322	101	-	ENSBTAG00000051445	U6	snRNA
Candidate region (Table S6)	R037	5	23680001	27601022	2	Rsb+piCtrl/Sel	26328331	26342538	14208	+	ENSBTAG00000015016	CALCOCO1	protein_coding
Rsb region (Table S5)	R051	5	26323411	26323411		Rsb (Select)	26328331	26342538	14208	+	ENSBTAG00000015016	CALCOCO1	protein_coding
Candidate region (Table S6)	R037	5	23680001	27601022	2	Rsb+piCtrl/Sel	26370053	26378227	8175	+	ENSBTAG00000005735	ATP5MC2	protein_coding
Rsb region (Table S5)	R051	5	26323411	26323411		Rsb (Select)	26370053	26378227	8175	+	ENSBTAG00000005735	ATP5MC2	protein_coding
Candidate region (Table S6)	R037	5	23680001	27601022	2	Rsb+piCtrl/Sel	26390252	26390395	144	+	ENSBTAG00000042310		snoRNA
Rsb region (Table S5)	R051	5	26323411	26323411		Rsb (Select)	26390252	26390395	144	+	ENSBTAG00000042310		snoRNA
Candidate region (Table S6)	R037	5	23680001	27601022	2	Rsb+piCtrl/Sel	26419016	26509448	90433	+	ENSBTAG00000005863	ATF7	protein_coding
Rsb region (Table S5)	R051	5	26323411	26323411		Rsb (Select)	26419016	26509448	90433	+	ENSBTAG00000005863	ATF7	protein_coding
Candidate region (Table S6)	R037	5	23680001	27601022	2	Rsb+piCtrl/Sel	26517673	26518582	910	+	ENSBTAG00000002401	NPFF	protein_coding
Rsb region (Table S5)	R051	5	26323411	26323411		Rsb (Select)	26517673	26518582	910	+	ENSBTAG00000002401	NPFF	protein_coding
Candidate region (Table S6)	R037	5	23680001	27601022	2	Rsb+piCtrl/Sel	26518832	26524457	5626	-	ENSBTAG00000000435	TARBP2	protein_coding
Rsb region (Table S5)	R051	5	26323411	26323411		Rsb (Select)	26518832	26524457	5626	-	ENSBTAG00000000435	TARBP2	protein_coding
Candidate region (Table S6)	R037	5	23680001	27601022	2	Rsb+piCtrl/Sel	26525843	26540451	14609	+	ENSBTAG00000020758	MAP3K12	protein_coding
Rsb region (Table S5)	R051	5	26323411	26323411		Rsb (Select)	26525843	26540451	14609	+	ENSBTAG00000020758	MAP3K12	protein_coding
Candidate region (Table S6)	R037	5	23680001	27601022	2	Rsb+piCtrl/Sel	26540444	26559860	19417	-	ENSBTAG00000020757	PCBP2	protein_coding
Rsb region (Table S5)	R051	5	26323411	26323411		Rsb (Select)	26540444	26559860	19417	-	ENSBTAG00000020757	PCBP2	protein_coding
Candidate region (Table S6)	R037	5	23680001	27601022	2	Rsb+piCtrl/Sel	26552139	26552320	182	-	ENSBTAG00000053393		misc_RNA
Rsb region (Table S5)	R051	5	26323411	26323411		Rsb (Select)	26552139	26552320	182	-	ENSBTAG00000053393		misc_RNA
Candidate region (Table S6)	R037	5	23680001	27601022	2	Rsb+piCtrl/Sel	26557854	26557960	107	-	ENSBTAG00000042298	U6	snRNA
Rsb region (Table S5)	R051	5	26323411	26323411		Rsb (Select)	26557854	26557960	107	-	ENSBTAG00000042298	U6	snRNA
Candidate region (Table S6)	R037	5	23680001	27601022	2	Rsb+piCtrl/Sel	26568370	26571613	3244	-	ENSBTAG00000026916	PRR13	protein_coding
Rsb region (Table S5)	R051	5	26323411	26323411		Rsb (Select)	26568370	26571613	3244	-	ENSBTAG00000026916	PRR13	protein_coding
Candidate region (Table S6)	R037	5	23680001	27601022	2	Rsb+piCtrl/Sel	26591483	26597710	6228	-	ENSBTAG00000018524	AMHR2	protein_coding
Candidate region (Table S6)	R037	5	23680001	27601022	2	Rsb+piCtrl/Sel	26607778	26642792	35015	-	ENSBTAG00000003021	SP1	protein_coding
Candidate region (Table S6)	R037	5	23680001	27601022	2	Rsb+piCtrl/Sel	26686615	26694323	7709	+	ENSBTAG00000033292	SP7	protein_coding
Candidate region (Table S6)	R037	5	23680001	27601022	2	Rsb+piCtrl/Sel	26700451	26716539	16089	+	ENSBTAG00000020179	AAAS	protein_coding
Candidate region (Table S6)	R037	5	23680001	27601022	2	Rsb+piCtrl/Sel	26716865	26724410	7546	-	ENSBTAG00000020177	MYG1	protein_coding
Candidate region (Table S6)	R037	5	23680001	27601022	2	Rsb+piCtrl/Sel	26724888	26729058	4171	-	ENSBTAG00000008935	PFDN5	protein_coding
Candidate region (Table S6)	R037	5	23680001	27601022	2	Rsb+piCtrl/Sel	26730162	26752001	21840	-	ENSBTAG00000008934	ESPL1	protein_coding
Candidate region (Table S6)	R037	5	23680001	27601022	2	Rsb+piCtrl/Sel	26757885	26760156	2272	-	ENSBTAG00000008933	MFSD5	protein_coding
Candidate region (Table S6)	R037	5	23680001	27601022	2	Rsb+piCtrl/Sel	26774193	26794835	20643	+	ENSBTAG00000007592	RARG	protein_coding
Candidate region (Table S6)	R037	5	23680001	27601022	2	Rsb+piCtrl/Sel	26796739	26811772	15034	+	ENSBTAG00000018993	ITGB7	protein_coding
Candidate region (Table S6)	R037	5	23680001	27601022	2	Rsb+piCtrl/Sel	26813793	26820606	6814	-	ENSBTAG00000046481	ZNF740	protein_coding
Candidate region (Table S6)	R037	5	23680001	27601022	2	Rsb+piCtrl/Sel	26821653	26847931	26279	+	ENSBTAG00000007829	CSAD	protein_coding
Candidate region (Table S6)	R037	5	23680001	27601022	2	Rsb+piCtrl/Sel	26867427	26877858	10432	-	ENSBTAG00000005623	SOAT2	protein_coding
Candidate region (Table S6)	R037	5	23680001	27601022	2	Rsb+piCtrl/Sel	26878956	26883908	4953	-	ENSBTAG00000021467	IGFBP6	protein_coding
Candidate region (Table S6)	R037	5	23680001	27601022	2	Rsb+piCtrl/Sel	26888287	26902878	14592	+	ENSBTAG00000021464	SPRYD3	protein_coding
Candidate region (Table S6)	R037	5	23680001	27601022	2	Rsb+piCtrl/Sel	26903397	26921895	18499	-	ENSBTAG00000006904	TNS2	protein_coding
Candidate region (Table S6)	R037	5	23680001	27601022	2	Rsb+piCtrl/Sel	26925465	26949409	23945	-	ENSBTAG00000006883	EIF4B	protein_coding
Candidate region (Table S6)	R037	5	23680001	27601022	2	Rsb+piCtrl/Sel	26998530	27002595	4066	-	ENSBTAG00000001517	KRT18	protein_coding
Candidate region (Table S6)	R037	5	23680001	27601022	2	Rsb+piCtrl/Sel	27039437	27047690	8254	+	ENSBTAG00000000836	KRT8	protein_coding
Candidate region (Table S6)	R037	5	23680001	27601022	2	Rsb+piCtrl/Sel	27084247	27092894	8648	+	ENSBTAG00000039967	KRT78	protein_coding
Candidate region (Table S6)	R037	5	23680001	27601022	2	Rsb+piCtrl/Sel	27098480	27108554	10075	+	ENSBTAG00000012676	KRT79	protein_coding
Candidate region (Table S6)	R037	5	23680001	27601022	2	Rsb+piCtrl/Sel	27115964	27128523	12560	-	ENSBTAG00000053748		pseudogene
Candidate region (Table S6)	R037	5	23680001	27601022	2	Rsb+piCtrl/Sel	27117923	27124833	6911	+	ENSBTAG00000012034	KRT4	protein_coding
Candidate region (Table S6)	R037	5	23680001	27601022	2	Rsb+piCtrl/Sel	27135903	27142693	6791	+	ENSBTAG00000045662	KRT3	protein_coding
Candidate region (Table S6)	R037	5	23680001	27601022	2	Rsb+piCtrl/Sel	27157755	27161705	3951	+	ENSBTAG00000050617		protein_coding
Candidate region (Table S6)	R037	5	23680001	27601022	2	Rsb+piCtrl/Sel	27169894	27170427	534	-	ENSBTAG00000053300		protein_coding
Candidate region (Table S6)	R037	5	23680001	27601022	2	Rsb+piCtrl/Sel	27188573	27197012	8440	+	ENSBTAG00000027974		protein_coding
Candidate region (Table S6)	R037	5	23680001	27601022	2	Rsb+piCtrl/Sel	27205200	27218221	13022	+	ENSBTAG00000045770	KRT77	protein_coding
Candidate region (Table S6)	R037	5	23680001	27601022	2	Rsb+piCtrl/Sel	27227791	27233514	5724	+	ENSBTAG00000046089	KRT1	protein_coding
Candidate region (Table S6)	R037	5	23680001	27601022	2	Rsb+piCtrl/Sel	27256551	27264074	7524	+	ENSBTAG00000039261	KRT2	protein_coding
Candidate region (Table S6)	R037	5	23680001	27601022	2	Rsb+piCtrl/Sel	27269589	27280057	10469	+	ENSBTAG00000037638	KRT73	protein_coding
Candidate region (Table S6)	R037	5	23680001	27601022	2	Rsb+piCtrl/Sel	27289799	27302328	12530	+	ENSBTAG00000007904	KRT72	protein_coding
Candidate region (Table S6)	R037	5	23680001	27601022	2	Rsb+piCtrl/Sel	27312578	27339251	26674	+	ENSBTAG00000000619	KRT74	protein_coding
Candidate region (Table S6)	R037	5	23680001	27601022	2	Rsb+piCtrl/Sel	27366774	27373266	6493	+	ENSBTAG00000038384	KRT5	protein_coding
Rsb region (Table S5)	R052	5	27601022	27601022		Rsb (Select)	27366774	27373266	6493	+	ENSBTAG00000038384	KRT5	protein_coding
Candidate region (Table S6)	R037	5	23680001	27601022	2	Rsb+piCtrl/Sel	27384131	27389818	5688	+	ENSBTAG00000039425	KRT6A	protein_coding
Rsb region (Table S5)	R052	5	27601022	27601022		Rsb (Select)	27384131	27389818	5688	+	ENSBTAG00000039425	KRT6A	protein_coding
Candidate region (Table S6)	R037	5	23680001	27601022	2	Rsb+piCtrl/Sel	27403486	27408998	5513	+	ENSBTAG00000038033	KRT6B	protein_coding
Rsb region (Table S5)	R052	5	27601022	27601022		Rsb (Select)	27403486	27408998	5513	+	ENSBTAG00000038033	KRT6B	protein_coding
Candidate region (Table S6)	R037	5	23680001	27601022	2	Rsb+piCtrl/Sel	27420179	27424954	4776	+	ENSBTAG00000040019		protein_coding
Rsb region (Table S5)	R052	5	27601022	27601022		Rsb (Select)	27420179	27424954	4776	+	ENSBTAG00000040019		protein_coding
Candidate region (Table S6)	R037	5	23680001	27601022	2	Rsb+piCtrl/Sel	27456255	27467771	11517	+	ENSBTAG00000016121	KRT75	protein_coding
Rsb region (Table S5)	R052	5	27601022	27601022		Rsb (Select)	27456255	27467771	11517	+	ENSBTAG00000016121	KRT75	protein_coding
Candidate region (Table S6)	R037	5	23680001	27601022	2	Rsb+piCtrl/Sel	27470665	27482792	12128	+	ENSBTAG00000054953		protein_coding
Rsb region (Table S5)	R052	5	27601022	27601022		Rsb (Select)	27470665	27482792	12128	+	ENSBTAG00000054953		protein_coding
Candidate region (Table S6)	R037	5	23680001	27601022	2	Rsb+piCtrl/Sel	27485363	27498526	13164	+	ENSBTAG00000007145	KRT82	protein_coding
Rsb region (Table S5)	R052	5	27601022	27601022		Rsb (Select)	27485363	27498526	13164	+	ENSBTAG00000007145	KRT82	protein_coding
Candidate region (Table S6)	R037	5	23680001	27601022	2	Rsb+piCtrl/Sel	27505582	27513625	8044	+	ENSBTAG00000047872	KRT84	protein_coding
Rsb region (Table S5)	R052	5	27601022	27601022		Rsb (Select)	27505582	27513625	8044	+	ENSBTAG00000047872	KRT84	protein_coding
Candidate region (Table S6)	R037	5	23680001	27601022	2	Rsb+piCtrl/Sel	27519707	27531883	12177	+	ENSBTAG00000000400	KRT85	protein_coding
Rsb region (Table S5)	R052	5	27601022	27601022		Rsb (Select)	27519707	27531883	12177	+	ENSBTAG00000000400	KRT85	protein_coding
Candidate region (Table S6)	R037	5	23680001	27601022	2	Rsb+piCtrl/Sel	27536710	27555398	18689	-	ENSBTAG00000026880	KRT89	protein_coding
Rsb region (Table S5)	R052	5	27601022	27601022		Rsb (Select)	27536710	27555398	18689	-	ENSBTAG00000026880	KRT89	protein_coding
Candidate region (Table S6)	R037	5	23680001	27601022	2	Rsb+piCtrl/Sel	27570607	27577406	6800	+	ENSBTAG00000007144	KRT83	protein_coding
Rsb region (Table S5)	R052	5	27601022	27601022		Rsb (Select)	27570607	27577406	6800	+	ENSBTAG00000007144	KRT83	protein_coding
Candidate region (Table S6)	R037	5	23680001	27601022	2	Rsb+piCtrl/Sel	27585437	27592399	6963	-	ENSBTAG00000013720	KRT86	protein_coding
Rsb region (Table S5)	R052	5	27601022	27601022		Rsb (Select)	27585437	27592399	6963	-	ENSBTAG00000013720	KRT86	protein_coding
Candidate region (Table S6)	R037	5	23680001	27601022	2	Rsb+piCtrl/Sel	27600962	27607091	6130	+	ENSBTAG00000006739	KRT81	protein_coding
Rsb region (Table S5)	R052	5	27601022	27601022		Rsb (Select)	27600962	27607091	6130	+	ENSBTAG00000006739	KRT81	protein_coding
Candidate region (Table S6)	R037	5	23680001	27601022	2	Rsb+piCtrl/Sel	27628332	27633606	5275	-	ENSBTAG00000052798		protein_coding
Rsb region (Table S5)	R052	5	27601022	27601022		Rsb (Select)	27628332	27633606	5275	-	ENSBTAG00000052798		protein_coding
Candidate region (Table S6)	R037	5	23680001	27601022	2	Rsb+piCtrl/Sel	27639400	27644675	5276	-	ENSBTAG00000054816		protein_coding
Rsb region (Table S5)	R052	5	27601022	27601022		Rsb (Select)	27639400	27644675	5276	-	ENSBTAG00000054816		protein_coding
Candidate region (Table S6)	R037	5	23680001	27601022	2	Rsb+piCtrl/Sel	27650469	27655743	5275	-	ENSBTAG00000054136		protein_coding
Rsb region (Table S5)	R052	5	27601022	27601022		Rsb (Select)	27650469	27655743	5275	-	ENSBTAG00000054136		protein_coding
Candidate region (Table S6)	R037	5	23680001	27601022	2	Rsb+piCtrl/Sel	27660828	27673135	12308	+	ENSBTAG00000016166		protein_coding
Rsb region (Table S5)	R052	5	27601022	27601022		Rsb (Select)	27660828	27673135	12308	+	ENSBTAG00000016166		protein_coding
Candidate region (Table S6)	R037	5	23680001	27601022	2	Rsb+piCtrl/Sel	27674854	27689030	14177	-	ENSBTAG00000016165	KRT7	protein_coding
Rsb region (Table S5)	R052	5	27601022	27601022		Rsb (Select)	27674854	27689030	14177	-	ENSBTAG00000016165	KRT7	protein_coding
Candidate region (Table S6)	R037	5	23680001	27601022	2	Rsb+piCtrl/Sel	27732717	27757234	24518	+	ENSBTAG00000007204	KRT80	protein_coding
Rsb region (Table S5)	R052	5	27601022	27601022		Rsb (Select)	27732717	27757234	24518	+	ENSBTAG00000007204	KRT80	protein_coding
Candidate region (Table S6)	R037	5	23680001	27601022	2	Rsb+piCtrl/Sel	27805310	27805829	520	-	ENSBTAG00000048888	SMIM41	protein_coding
Rsb region (Table S5)	R052	5	27601022	27601022		Rsb (Select)	27805310	27805829	520	-	ENSBTAG00000048888	SMIM41	protein_coding
Candidate region (Table S6)	R037	5	23680001	27601022	2	Rsb+piCtrl/Sel	27808212	27814034	5823	-	ENSBTAG00000000510	ATG101	protein_coding
Rsb region (Table S5)	R052	5	27601022	27601022		Rsb (Select)	27808212	27814034	5823	-	ENSBTAG00000000510	ATG101	protein_coding
Candidate region (Table S6)	R037	5	23680001	27601022	2	Rsb+piCtrl/Sel	27820352	27839685	19334	-	ENSBTAG00000000507	NR4A1	protein_coding
Rsb region (Table S5)	R052	5	27601022	27601022		Rsb (Select)	27820352	27839685	19334	-	ENSBTAG00000000507	NR4A1	protein_coding
Candidate region (Table S6)	R039	5	67560001	68190000	1	piCtrl/Sel	67273124	67445234	172111	+	ENSBTAG00000006010	STAB2	protein_coding
Candidate region (Table S6)	R039	5	67560001	68190000	1	piCtrl/Sel	67451740	67511409	59670	-	ENSBTAG00000006013	NT5DC3	protein_coding
Candidate region (Table S6)	R039	5	67560001	68190000	1	piCtrl/Sel	67513228	67590364	77137	-	ENSBTAG00000027899		protein_coding
Candidate region (Table S6)	R039	5	67560001	68190000	1	piCtrl/Sel	67600075	67618814	18740	+	ENSBTAG00000003362	HSP90B1	protein_coding
Candidate region (Table S6)	R039	5	67560001	68190000	1	piCtrl/Sel	67619641	67626496	6856	-	ENSBTAG00000048280	C5H12orf73	protein_coding
Candidate region (Table S6)	R039	5	67560001	68190000	1	piCtrl/Sel	67632504	67653338	20835	+	ENSBTAG00000021633	TDG	protein_coding
Candidate region (Table S6)	R039	5	67560001	68190000	1	piCtrl/Sel	67653907	67696157	42251	-	ENSBTAG00000000925	GLT8D2	protein_coding
Candidate region (Table S6)	R039	5	67560001	68190000	1	piCtrl/Sel	67711299	67799061	87763	+	ENSBTAG00000020933	HCFC2	protein_coding
Candidate region (Table S6)	R039	5	67560001	68190000	1	piCtrl/Sel	67769135	67787287	18153	-	ENSBTAG00000030744	NFYB	protein_coding
Candidate region (Table S6)	R039	5	67560001	68190000	1	piCtrl/Sel	67851858	67851927	70	+	ENSBTAG00000050917	bta-mir-2435	miRNA
Candidate region (Table S6)	R039	5	67560001	68190000	1	piCtrl/Sel	67898938	67961973	63036	+	ENSBTAG00000013912	TXNRD1	protein_coding
Candidate region (Table S6)	R039	5	67560001	68190000	1	piCtrl/Sel	68044447	68306547	262101	+	ENSBTAG00000010644	CHST11	protein_coding
Candidate region (Table S6)	R039	5	67560001	68190000	1	piCtrl/Sel	68361613	68504478	142866	-	ENSBTAG00000021875	SLC41A2	protein_coding
Candidate region (Table S6)	R040	5	73825023	73825023	1	Rsb	73547847	73588700	40854	+	ENSBTAG00000045785	TOM1	protein_coding
Rsb region (Table S5)	R054	5	73825023	73825023		Rsb (Select)	73547847	73588700	40854	+	ENSBTAG00000045785	TOM1	protein_coding
Candidate region (Table S6)	R040	5	73825023	73825023	1	Rsb	73623293	73630548	7256	+	ENSBTAG00000015582	HMOX1	protein_coding
Rsb region (Table S5)	R054	5	73825023	73825023		Rsb (Select)	73623293	73630548	7256	+	ENSBTAG00000015582	HMOX1	protein_coding
Candidate region (Table S6)	R040	5	73825023	73825023	1	Rsb	73633313	73651860	18548	+	ENSBTAG00000015595	MCM5	protein_coding
Rsb region (Table S5)	R054	5	73825023	73825023		Rsb (Select)	73633313	73651860	18548	+	ENSBTAG00000015595	MCM5	protein_coding
Candidate region (Table S6)	R040	5	73825023	73825023	1	Rsb	73749045	73760542	11498	+	ENSBTAG00000017116	RASD2	protein_coding
Rsb region (Table S5)	R054	5	73825023	73825023		Rsb (Select)	73749045	73760542	11498	+	ENSBTAG00000017116	RASD2	protein_coding
Candidate region (Table S6)	R040	5	73825023	73825023	1	Rsb	73814162	73829888	15727	-	ENSBTAG00000005333	MB	protein_coding
Rsb region (Table S5)	R054	5	73825023	73825023		Rsb (Select)	73814162	73829888	15727	-	ENSBTAG00000005333	MB	protein_coding
Candidate region (Table S6)	R040	5	73825023	73825023	1	Rsb	73866614	73874122	7509	+	ENSBTAG00000049066		protein_coding
Rsb region (Table S5)	R054	5	73825023	73825023		Rsb (Select)	73866614	73874122	7509	+	ENSBTAG00000049066		protein_coding
Candidate region (Table S6)	R040	5	73825023	73825023	1	Rsb	73899444	74189188	289745	-	ENSBTAG00000020125	RBFOX2	protein_coding
Rsb region (Table S5)	R054	5	73825023	73825023		Rsb (Select)	73899444	74189188	289745	-	ENSBTAG00000020125	RBFOX2	protein_coding
Candidate region (Table S6)	R041	5	81540001	81600000	1	piSel/Ctrl	81198215	81592476	394262	-	ENSBTAG00000012448	CCDC91	protein_coding
Candidate region (Table S6)	R041	5	81540001	81600000	1	piSel/Ctrl	81365127	81365228	102	-	ENSBTAG00000042468	U6	snRNA
Candidate region (Table S6)	R041	5	81540001	81600000	1	piSel/Ctrl	81846047	81858436	12390	+	ENSBTAG00000006538	PTHLH	protein_coding
Candidate region (Table S6)	R043	5	106377447	106377447	1	ZFST	106112459	106146167	33709	+	ENSBTAG00000000275	PARP11	protein_coding
ZFST region (Table S4)	F28	5	106377447	106377447		ZFST	106112459	106146167	33709	+	ENSBTAG00000000275	PARP11	protein_coding
Candidate region (Table S6)	R043	5	106377447	106377447	1	ZFST	106146546	106298766	152221	+	ENSBTAG00000018940	CRACR2A	protein_coding
ZFST region (Table S4)	F28	5	106377447	106377447		ZFST	106146546	106298766	152221	+	ENSBTAG00000018940	CRACR2A	protein_coding
Candidate region (Table S6)	R043	5	106377447	106377447	1	ZFST	106319032	106389988	70957	-	ENSBTAG00000009447	PRMT8	protein_coding
ZFST region (Table S4)	F28	5	106377447	106377447		ZFST	106319032	106389988	70957	-	ENSBTAG00000009447	PRMT8	protein_coding
Candidate region (Table S6)	R043	5	106377447	106377447	1	ZFST	106485063	106549798	64736	+	ENSBTAG00000020699	TSPAN11	protein_coding
ZFST region (Table S4)	F28	5	106377447	106377447		ZFST	106485063	106549798	64736	+	ENSBTAG00000020699	TSPAN11	protein_coding
Candidate region (Table S6)	R043	5	106377447	106377447	1	ZFST	106553214	106745949	192736	-	ENSBTAG00000049163	TSPAN9	protein_coding
ZFST region (Table S4)	F28	5	106377447	106377447		ZFST	106553214	106745949	192736	-	ENSBTAG00000049163	TSPAN9	protein_coding
XP-EHH region (Table S5)	X007	5	47218890	47219769		XP-EHH (Select)	47140111	47474250	334140	+	ENSBTAG00000033726	GRIP1	protein_coding
Candidate region (Table S6)	R038	5	47218890	47933174	2	XPEHH+Rsb	47140111	47474250	334140	+	ENSBTAG00000033726	GRIP1	protein_coding
Rsb region (Table S5)	R053	5	47219769	47933174		Rsb (Select)	47140111	47474250	334140	+	ENSBTAG00000033726	GRIP1	protein_coding
XP-EHH region (Table S5)	X007	5	47218890	47219769		XP-EHH (Select)	47374718	47374882	165	+	ENSBTAG00000028990	U1	snRNA
Candidate region (Table S6)	R038	5	47218890	47933174	2	XPEHH+Rsb	47374718	47374882	165	+	ENSBTAG00000028990	U1	snRNA
Rsb region (Table S5)	R053	5	47219769	47933174		Rsb (Select)	47374718	47374882	165	+	ENSBTAG00000028990	U1	snRNA
Candidate region (Table S6)	R038	5	47218890	47933174	2	XPEHH+Rsb	47481804	47519482	37679	-	ENSBTAG00000020806	HELB	protein_coding
Rsb region (Table S5)	R053	5	47219769	47933174		Rsb (Select)	47481804	47519482	37679	-	ENSBTAG00000020806	HELB	protein_coding
Candidate region (Table S6)	R038	5	47218890	47933174	2	XPEHH+Rsb	47504807	47505199	393	+	ENSBTAG00000053419		protein_coding
Rsb region (Table S5)	R053	5	47219769	47933174		Rsb (Select)	47504807	47505199	393	+	ENSBTAG00000053419		protein_coding
Candidate region (Table S6)	R038	5	47218890	47933174	2	XPEHH+Rsb	47564309	47624668	60360	-	ENSBTAG00000007636	IRAK3	protein_coding
Rsb region (Table S5)	R053	5	47219769	47933174		Rsb (Select)	47564309	47624668	60360	-	ENSBTAG00000007636	IRAK3	protein_coding
Candidate region (Table S6)	R038	5	47218890	47933174	2	XPEHH+Rsb	47632527	47634494	1968	-	ENSBTAG00000052954		protein_coding
Rsb region (Table S5)	R053	5	47219769	47933174		Rsb (Select)	47632527	47634494	1968	-	ENSBTAG00000052954		protein_coding
Candidate region (Table S6)	R038	5	47218890	47933174	2	XPEHH+Rsb	47645210	47661694	16485	+	ENSBTAG00000026993	TMBIM4	protein_coding
Rsb region (Table S5)	R053	5	47219769	47933174		Rsb (Select)	47645210	47661694	16485	+	ENSBTAG00000026993	TMBIM4	protein_coding
Candidate region (Table S6)	R038	5	47218890	47933174	2	XPEHH+Rsb	47669190	47673186	3997	+	ENSBTAG00000002004	LLPH	protein_coding
Rsb region (Table S5)	R053	5	47219769	47933174		Rsb (Select)	47669190	47673186	3997	+	ENSBTAG00000002004	LLPH	protein_coding
Candidate region (Table S6)	R038	5	47218890	47933174	2	XPEHH+Rsb	47717635	47717752	118	-	ENSBTAG00000045454	5S_rRNA	rRNA
Rsb region (Table S5)	R053	5	47219769	47933174		Rsb (Select)	47717635	47717752	118	-	ENSBTAG00000045454	5S_rRNA	rRNA
Candidate region (Table S6)	R038	5	47218890	47933174	2	XPEHH+Rsb	47819505	47966760	147256	-	ENSBTAG00000044118	HMGA2	protein_coding
Rsb region (Table S5)	R053	5	47219769	47933174		Rsb (Select)	47819505	47966760	147256	-	ENSBTAG00000044118	HMGA2	protein_coding
Candidate region (Table S6)	R038	5	47218890	47933174	2	XPEHH+Rsb	47929780	47929899	120	-	ENSBTAG00000030111	bta-mir-763	miRNA
Rsb region (Table S5)	R053	5	47219769	47933174		Rsb (Select)	47929780	47929899	120	-	ENSBTAG00000030111	bta-mir-763	miRNA
Candidate region (Table S6)	R035	5	2250001	3040000	3	XPEHH+Rsb+piCtrl/Sel	1921649	2370563	448915	+	ENSBTAG00000018575	TRHDE	protein_coding
Rsb region (Table S5)	R050	5	2603215	2603215		Rsb (Select)	1921649	2370563	448915	+	ENSBTAG00000018575	TRHDE	protein_coding
XP-EHH region (Table S5)	X006	5	2603215	2613571		XP-EHH (Select)	1921649	2370563	448915	+	ENSBTAG00000018575	TRHDE	protein_coding
Candidate region (Table S6)	R042	5	97260001	97270000	1	piSel/Ctrl	97017440	97030497	13058	-	ENSBTAG00000019608	DDX47	protein_coding
Candidate region (Table S6)	R042	5	97260001	97270000	1	piSel/Ctrl	97047947	97051826	3880	-	ENSBTAG00000002362	APOLD1	protein_coding
Candidate region (Table S6)	R042	5	97260001	97270000	1	piSel/Ctrl	97104351	97109627	5277	-	ENSBTAG00000018254	CDKN1B	protein_coding
Candidate region (Table S6)	R042	5	97260001	97270000	1	piSel/Ctrl	97139728	97163152	23425	+	ENSBTAG00000011959	GPR19	protein_coding
Candidate region (Table S6)	R042	5	97260001	97270000	1	piSel/Ctrl	97173598	97203053	29456	-	ENSBTAG00000011957	CREBL2	protein_coding
Candidate region (Table S6)	R042	5	97260001	97270000	1	piSel/Ctrl	97206732	97239614	32883	+	ENSBTAG00000048687		lncRNA
Candidate region (Table S6)	R042	5	97260001	97270000	1	piSel/Ctrl	97282682	97334536	51855	+	ENSBTAG00000010763	DUSP16	protein_coding
Candidate region (Table S6)	R042	5	97260001	97270000	1	piSel/Ctrl	97291288	97291390	103	+	ENSBTAG00000043836	5S_rRNA	rRNA
Candidate region (Table S6)	R042	5	97260001	97270000	1	piSel/Ctrl	97342528	97440530	98003	-	ENSBTAG00000008989	BORCS5	protein_coding
Candidate region (Table S6)	R042	5	97260001	97270000	1	piSel/Ctrl	97450152	97450346	195	-	ENSBTAG00000052497		protein_coding
Candidate region (Table S6)	R042	5	97260001	97270000	1	piSel/Ctrl	97454273	97478531	24259	+	ENSBTAG00000008721	MANSC1	protein_coding
Candidate region (Table S6)	R047	6	91397116	91397116	1	Rsb	91167289	91172963	5675	+	ENSBTAG00000053885		protein_coding
Rsb region (Table S5)	R057	6	91397116	91397116		Rsb (Select)	91167289	91172963	5675	+	ENSBTAG00000053885		protein_coding
Candidate region (Table S6)	R047	6	91397116	91397116	1	Rsb	91186036	91199159	13124	+	ENSBTAG00000004921		protein_coding
Rsb region (Table S5)	R057	6	91397116	91397116		Rsb (Select)	91186036	91199159	13124	+	ENSBTAG00000004921		protein_coding
Candidate region (Table S6)	R047	6	91397116	91397116	1	Rsb	91219218	91223003	3786	+	ENSBTAG00000010389	STBD1	protein_coding
Rsb region (Table S5)	R057	6	91397116	91397116		Rsb (Select)	91219218	91223003	3786	+	ENSBTAG00000010389	STBD1	protein_coding
Candidate region (Table S6)	R047	6	91397116	91397116	1	Rsb	91226891	91294472	67582	-	ENSBTAG00000012157	CCDC158	protein_coding
Rsb region (Table S5)	R057	6	91397116	91397116		Rsb (Select)	91226891	91294472	67582	-	ENSBTAG00000012157	CCDC158	protein_coding
Candidate region (Table S6)	R047	6	91397116	91397116	1	Rsb	91243937	91245241	1305	+	ENSBTAG00000050665		protein_coding
Rsb region (Table S5)	R057	6	91397116	91397116		Rsb (Select)	91243937	91245241	1305	+	ENSBTAG00000050665		protein_coding
Candidate region (Table S6)	R047	6	91397116	91397116	1	Rsb	91266820	91266926	107	-	ENSBTAG00000054735	U6	snRNA
Rsb region (Table S5)	R057	6	91397116	91397116		Rsb (Select)	91266820	91266926	107	-	ENSBTAG00000054735	U6	snRNA
Candidate region (Table S6)	R047	6	91397116	91397116	1	Rsb	91317426	91647743	330318	+	ENSBTAG00000019633	SHROOM3	protein_coding
Rsb region (Table S5)	R057	6	91397116	91397116		Rsb (Select)	91317426	91647743	330318	+	ENSBTAG00000019633	SHROOM3	protein_coding
Candidate region (Table S6)	R048	6	102420001	102960000	2	XPEHH+piSel/Ctrl	102192504	102212283	19780	-	ENSBTAG00000031679	HSD17B13	protein_coding
Candidate region (Table S6)	R048	6	102420001	102960000	2	XPEHH+piSel/Ctrl	102227496	102276940	49445	-	ENSBTAG00000006307	HSD17B11	protein_coding
Candidate region (Table S6)	R048	6	102420001	102960000	2	XPEHH+piSel/Ctrl	102244501	102245949	1449	+	ENSBTAG00000052418		protein_coding
Candidate region (Table S6)	R048	6	102420001	102960000	2	XPEHH+piSel/Ctrl	102320394	102357766	37373	+	ENSBTAG00000011354	NUDT9	protein_coding
Candidate region (Table S6)	R048	6	102420001	102960000	2	XPEHH+piSel/Ctrl	102370630	102423199	52570	-	ENSBTAG00000004094	SPARCL1	protein_coding
XP-EHH region (Table S5)	X010	6	102608907	102608907		XP-EHH (Control)	102370630	102423199	52570	-	ENSBTAG00000004094	SPARCL1	protein_coding
Candidate region (Table S6)	R048	6	102420001	102960000	2	XPEHH+piSel/Ctrl	102435182	102448262	13081	-	ENSBTAG00000053494		lncRNA
XP-EHH region (Table S5)	X010	6	102608907	102608907		XP-EHH (Control)	102435182	102448262	13081	-	ENSBTAG00000053494		lncRNA
Candidate region (Table S6)	R048	6	102420001	102960000	2	XPEHH+piSel/Ctrl	102494936	102500867	5932	+	ENSBTAG00000045714	DSPP	protein_coding
XP-EHH region (Table S5)	X010	6	102608907	102608907		XP-EHH (Control)	102494936	102500867	5932	+	ENSBTAG00000045714	DSPP	protein_coding
Candidate region (Table S6)	R048	6	102420001	102960000	2	XPEHH+piSel/Ctrl	102526308	102543087	16780	+	ENSBTAG00000019132	DMP1	protein_coding
XP-EHH region (Table S5)	X010	6	102608907	102608907		XP-EHH (Control)	102526308	102543087	16780	+	ENSBTAG00000019132	DMP1	protein_coding
Candidate region (Table S6)	R048	6	102420001	102960000	2	XPEHH+piSel/Ctrl	102563753	102603522	39770	-	ENSBTAG00000017829		protein_coding
XP-EHH region (Table S5)	X010	6	102608907	102608907		XP-EHH (Control)	102563753	102603522	39770	-	ENSBTAG00000017829		protein_coding
Candidate region (Table S6)	R048	6	102420001	102960000	2	XPEHH+piSel/Ctrl	102631400	102676599	45200	+	ENSBTAG00000006508		protein_coding
XP-EHH region (Table S5)	X010	6	102608907	102608907		XP-EHH (Control)	102631400	102676599	45200	+	ENSBTAG00000006508		protein_coding
Candidate region (Table S6)	R048	6	102420001	102960000	2	XPEHH+piSel/Ctrl	102716789	102881084	164296	+	ENSBTAG00000020598	PPP2R2C	protein_coding
XP-EHH region (Table S5)	X010	6	102608907	102608907		XP-EHH (Control)	102716789	102881084	164296	+	ENSBTAG00000020598	PPP2R2C	protein_coding
Candidate region (Table S6)	R048	6	102420001	102960000	2	XPEHH+piSel/Ctrl	102896904	102928920	32017	-	ENSBTAG00000046671	WFS1	protein_coding
Candidate region (Table S6)	R048	6	102420001	102960000	2	XPEHH+piSel/Ctrl	102954780	102960723	5944	-	ENSBTAG00000048770		lncRNA
Candidate region (Table S6)	R048	6	102420001	102960000	2	XPEHH+piSel/Ctrl	102967554	102982615	15062	-	ENSBTAG00000054994		protein_coding
Candidate region (Table S6)	R048	6	102420001	102960000	2	XPEHH+piSel/Ctrl	103013174	103169423	156250	+	ENSBTAG00000011170	JAKMIP1	protein_coding
Candidate region (Table S6)	R048	6	102420001	102960000	2	XPEHH+piSel/Ctrl	103176664	103206055	29392	+	ENSBTAG00000053771		lncRNA
Candidate region (Table S6)	R049	6	112930001	113320000	1	piSel/Ctrl	112919767	112939911	20145	-	ENSBTAG00000040333	QDPR	protein_coding
Candidate region (Table S6)	R049	6	112930001	113320000	1	piSel/Ctrl	112942655	112952422	9768	+	ENSBTAG00000003357	CLRN2	protein_coding
Candidate region (Table S6)	R049	6	112930001	113320000	1	piSel/Ctrl	112991815	113029319	37505	-	ENSBTAG00000027825		protein_coding
Candidate region (Table S6)	R049	6	112930001	113320000	1	piSel/Ctrl	113057646	113097777	40132	+	ENSBTAG00000019584		protein_coding
Candidate region (Table S6)	R049	6	112930001	113320000	1	piSel/Ctrl	113103765	113156369	52605	+	ENSBTAG00000049123		protein_coding
Candidate region (Table S6)	R049	6	112930001	113320000	1	piSel/Ctrl	113176084	113178183	2100	+	ENSBTAG00000046936	MRFAP1L1	protein_coding
Candidate region (Table S6)	R049	6	112930001	113320000	1	piSel/Ctrl	113216655	113218143	1489	+	ENSBTAG00000003766	BLOC1S4	protein_coding
Candidate region (Table S6)	R049	6	112930001	113320000	1	piSel/Ctrl	113323620	113374209	50590	+	ENSBTAG00000019427	KIAA0232	protein_coding
Candidate region (Table S6)	R049	6	112930001	113320000	1	piSel/Ctrl	113395848	113504809	108962	+	ENSBTAG00000005493	TBC1D14	protein_coding
Candidate region (Table S6)	R049	6	112930001	113320000	1	piSel/Ctrl	113508435	113511325	2891	-	ENSBTAG00000047810	CCDC96	protein_coding
Candidate region (Table S6)	R049	6	112930001	113320000	1	piSel/Ctrl	113511976	113524514	12539	+	ENSBTAG00000010185	TADA2B	protein_coding
Candidate region (Table S6)	R049	6	112930001	113320000	1	piSel/Ctrl	113520832	113543245	22414	-	ENSBTAG00000010181	GRPEL1	protein_coding
Candidate region (Table S6)	R049	6	112930001	113320000	1	piSel/Ctrl	113521279	113521357	79	+	ENSBTAG00000044374	bta-mir-2453	miRNA
Candidate region (Table S6)	R050	6	117010001	117340000	1	piSel/Ctrl	116734630	116760816	26187	+	ENSBTAG00000020108	LETM1	protein_coding
Candidate region (Table S6)	R050	6	117010001	117340000	1	piSel/Ctrl	116766295	116780691	14397	-	ENSBTAG00000007164	FGFR3	protein_coding
Candidate region (Table S6)	R050	6	117010001	117340000	1	piSel/Ctrl	116792106	116796110	4005	-	ENSBTAG00000051271		lncRNA
Candidate region (Table S6)	R050	6	117010001	117340000	1	piSel/Ctrl	116825809	116835029	9221	-	ENSBTAG00000011044	TACC3	protein_coding
Candidate region (Table S6)	R050	6	117010001	117340000	1	piSel/Ctrl	116835513	116840085	4573	+	ENSBTAG00000011042	TMEM129	protein_coding
Candidate region (Table S6)	R050	6	117010001	117340000	1	piSel/Ctrl	116841592	116857408	15817	+	ENSBTAG00000001328	SLBP	protein_coding
Candidate region (Table S6)	R050	6	117010001	117340000	1	piSel/Ctrl	116923469	116925666	2198	+	ENSBTAG00000048974		protein_coding
Candidate region (Table S6)	R050	6	117010001	117340000	1	piSel/Ctrl	117080457	117083730	3274	+	ENSBTAG00000048789	NKX1-1	protein_coding
Candidate region (Table S6)	R050	6	117010001	117340000	1	piSel/Ctrl	117096413	117118752	22340	-	ENSBTAG00000012577	UVSSA	protein_coding
Candidate region (Table S6)	R050	6	117010001	117340000	1	piSel/Ctrl	117125135	117152643	27509	-	ENSBTAG00000012575	MAEA	protein_coding
Candidate region (Table S6)	R050	6	117010001	117340000	1	piSel/Ctrl	117167955	117170558	2604	-	ENSBTAG00000055098		lncRNA
Candidate region (Table S6)	R050	6	117010001	117340000	1	piSel/Ctrl	117170650	117172276	1627	+	ENSBTAG00000051207		lncRNA
Candidate region (Table S6)	R050	6	117010001	117340000	1	piSel/Ctrl	117172654	117173694	1041	-	ENSBTAG00000051590		lncRNA
Candidate region (Table S6)	R050	6	117010001	117340000	1	piSel/Ctrl	117184429	117202005	17577	-	ENSBTAG00000049230		lncRNA
Candidate region (Table S6)	R050	6	117010001	117340000	1	piSel/Ctrl	117202374	117225838	23465	+	ENSBTAG00000008480	CTBP1	protein_coding
Candidate region (Table S6)	R050	6	117010001	117340000	1	piSel/Ctrl	117253087	117256856	3770	+	ENSBTAG00000004261	SPON2	protein_coding
Candidate region (Table S6)	R050	6	117010001	117340000	1	piSel/Ctrl	117268448	117297851	29404	+	ENSBTAG00000002247		protein_coding
Candidate region (Table S6)	R050	6	117010001	117340000	1	piSel/Ctrl	117316732	117317868	1137	+	ENSBTAG00000049784		protein_coding
Candidate region (Table S6)	R050	6	117010001	117340000	1	piSel/Ctrl	117346407	117358800	12394	-	ENSBTAG00000027464	FGFRL1	protein_coding
Candidate region (Table S6)	R050	6	117010001	117340000	1	piSel/Ctrl	117370642	117371895	1254	-	ENSBTAG00000053863		lncRNA
Candidate region (Table S6)	R050	6	117010001	117340000	1	piSel/Ctrl	117374270	117388382	14113	-	ENSBTAG00000007002	IDUA	protein_coding
Candidate region (Table S6)	R050	6	117010001	117340000	1	piSel/Ctrl	117379932	117386917	6986	+	ENSBTAG00000007001	SLC26A1	protein_coding
Candidate region (Table S6)	R050	6	117010001	117340000	1	piSel/Ctrl	117380992	117381063	72	-	ENSBTAG00000045332	bta-mir-2449	miRNA
Candidate region (Table S6)	R050	6	117010001	117340000	1	piSel/Ctrl	117399827	117410601	10775	+	ENSBTAG00000017240	DGKQ	protein_coding
Candidate region (Table S6)	R050	6	117010001	117340000	1	piSel/Ctrl	117410501	117431835	21335	-	ENSBTAG00000018379	TMEM175	protein_coding
Candidate region (Table S6)	R050	6	117010001	117340000	1	piSel/Ctrl	117431876	117479886	48011	+	ENSBTAG00000019188	GAK	protein_coding
Candidate region (Table S6)	R050	6	117010001	117340000	1	piSel/Ctrl	117489824	117530963	41140	+	ENSBTAG00000050808	CPLX1	protein_coding
Candidate region (Table S6)	R050	6	117010001	117340000	1	piSel/Ctrl	117551688	117594229	42542	-	ENSBTAG00000014017	PCGF3	protein_coding
ZFST region (Table S4)	F22	6	87082705	87082705		ZFST	86953984	87007062	53079	-	ENSBTAG00000013718	GC	protein_coding
Candidate region (Table S6)	R045	6	87082705	87156735	2	ZFST+XPEHH	86953984	87007062	53079	-	ENSBTAG00000013718	GC	protein_coding
XP-EHH region (Table S5)	X009	6	87156735	87156735		XP-EHH (Select)	86953984	87007062	53079	-	ENSBTAG00000013718	GC	protein_coding
ZFST region (Table S4)	F22	6	87082705	87082705		ZFST	86985349	86987171	1823	-	ENSBTAG00000049290		protein_coding
Candidate region (Table S6)	R045	6	87082705	87156735	2	ZFST+XPEHH	86985349	86987171	1823	-	ENSBTAG00000049290		protein_coding
XP-EHH region (Table S5)	X009	6	87156735	87156735		XP-EHH (Select)	86985349	86987171	1823	-	ENSBTAG00000049290		protein_coding
ZFST region (Table S4)	F22	6	87082705	87082705		ZFST	87248937	87325253	76317	+	ENSBTAG00000009070	NPFFR2	protein_coding
Candidate region (Table S6)	R045	6	87082705	87156735	2	ZFST+XPEHH	87248937	87325253	76317	+	ENSBTAG00000009070	NPFFR2	protein_coding
XP-EHH region (Table S5)	X009	6	87156735	87156735		XP-EHH (Select)	87248937	87325253	76317	+	ENSBTAG00000009070	NPFFR2	protein_coding
Candidate region (Table S6)	R046	6	89886763	89892565	1	Rsb	89681975	89731873	49899	-	ENSBTAG00000004237	BTC	protein_coding
Rsb region (Table S5)	R056	6	89886763	89892565		Rsb (Select)	89681975	89731873	49899	-	ENSBTAG00000004237	BTC	protein_coding
Candidate region (Table S6)	R046	6	89886763	89892565	1	Rsb	89847732	89973563	125832	+	ENSBTAG00000015919	PARM1	protein_coding
Rsb region (Table S5)	R056	6	89886763	89892565		Rsb (Select)	89847732	89973563	125832	+	ENSBTAG00000015919	PARM1	protein_coding
Rsb region (Table S5)	R060	7	57699520	58795677		Rsb (Select)	57417458	57475501	58044	+	ENSBTAG00000011642	RBM27	protein_coding
Candidate region (Table S6)	R054	7	57699520	58860000	3	XPEHH+Rsb+piCtrl/Sel	57417458	57475501	58044	+	ENSBTAG00000011642	RBM27	protein_coding
Rsb region (Table S5)	R060	7	57699520	58795677		Rsb (Select)	57536103	57537434	1332	+	ENSBTAG00000018817	POU4F3	protein_coding
Candidate region (Table S6)	R054	7	57699520	58860000	3	XPEHH+Rsb+piCtrl/Sel	57536103	57537434	1332	+	ENSBTAG00000018817	POU4F3	protein_coding
XP-EHH region (Table S5)	X012	7	57753560	58695845		XP-EHH (Select)	57536103	57537434	1332	+	ENSBTAG00000018817	POU4F3	protein_coding
Rsb region (Table S5)	R060	7	57699520	58795677		Rsb (Select)	57622399	57622505	107	+	ENSBTAG00000050458	U6	snRNA
Candidate region (Table S6)	R054	7	57699520	58860000	3	XPEHH+Rsb+piCtrl/Sel	57622399	57622505	107	+	ENSBTAG00000050458	U6	snRNA
XP-EHH region (Table S5)	X012	7	57753560	58695845		XP-EHH (Select)	57622399	57622505	107	+	ENSBTAG00000050458	U6	snRNA
Rsb region (Table S5)	R060	7	57699520	58795677		Rsb (Select)	57646493	57697609	51117	+	ENSBTAG00000003259	TCERG1	protein_coding
Candidate region (Table S6)	R054	7	57699520	58860000	3	XPEHH+Rsb+piCtrl/Sel	57646493	57697609	51117	+	ENSBTAG00000003259	TCERG1	protein_coding
XP-EHH region (Table S5)	X012	7	57753560	58695845		XP-EHH (Select)	57646493	57697609	51117	+	ENSBTAG00000003259	TCERG1	protein_coding
Candidate region (Table S6)	R051	7	7867806	7867806	1	Rsb	8035823	8036764	942	-	ENSBTAG00000054699	OR1I4	protein_coding
Rsb region (Table S5)	R058	7	7867806	7867806		Rsb (Select)	8035823	8036764	942	-	ENSBTAG00000054699	OR1I4	protein_coding
Candidate region (Table S6)	R051	7	7867806	7867806	1	Rsb	8044506	8045447	942	-	ENSBTAG00000053862	OR1I1	protein_coding
Rsb region (Table S5)	R058	7	7867806	7867806		Rsb (Select)	8044506	8045447	942	-	ENSBTAG00000053862	OR1I1	protein_coding
Candidate region (Table S6)	R051	7	7867806	7867806	1	Rsb	8056664	8057662	999	-	ENSBTAG00000011496	OR1I3	protein_coding
Rsb region (Table S5)	R058	7	7867806	7867806		Rsb (Select)	8056664	8057662	999	-	ENSBTAG00000011496	OR1I3	protein_coding
Rsb region (Table S5)	R060	7	57699520	58795677		Rsb (Select)	57697095	57697249	155	+	ENSBTAG00000052546		misc_RNA
Candidate region (Table S6)	R054	7	57699520	58860000	3	XPEHH+Rsb+piCtrl/Sel	57697095	57697249	155	+	ENSBTAG00000052546		misc_RNA
XP-EHH region (Table S5)	X012	7	57753560	58695845		XP-EHH (Select)	57697095	57697249	155	+	ENSBTAG00000052546		misc_RNA
Candidate region (Table S6)	R051	7	7867806	7867806	1	Rsb	8096913	8113871	16959	-	ENSBTAG00000021106	CASP14	protein_coding
Rsb region (Table S5)	R058	7	7867806	7867806		Rsb (Select)	8096913	8113871	16959	-	ENSBTAG00000021106	CASP14	protein_coding
Rsb region (Table S5)	R060	7	57699520	58795677		Rsb (Select)	57701556	57702776	1221	-	ENSBTAG00000003260	GPR151	protein_coding
Candidate region (Table S6)	R054	7	57699520	58860000	3	XPEHH+Rsb+piCtrl/Sel	57701556	57702776	1221	-	ENSBTAG00000003260	GPR151	protein_coding
XP-EHH region (Table S5)	X012	7	57753560	58695845		XP-EHH (Select)	57701556	57702776	1221	-	ENSBTAG00000003260	GPR151	protein_coding
Rsb region (Table S5)	R060	7	57699520	58795677		Rsb (Select)	57796185	58305705	509521	-	ENSBTAG00000001862	PPP2R2B	protein_coding
Candidate region (Table S6)	R054	7	57699520	58860000	3	XPEHH+Rsb+piCtrl/Sel	57796185	58305705	509521	-	ENSBTAG00000001862	PPP2R2B	protein_coding
XP-EHH region (Table S5)	X012	7	57753560	58695845		XP-EHH (Select)	57796185	58305705	509521	-	ENSBTAG00000001862	PPP2R2B	protein_coding
Rsb region (Table S5)	R060	7	57699520	58795677		Rsb (Select)	58457553	58586994	129442	+	ENSBTAG00000000626	STK32A	protein_coding
Candidate region (Table S6)	R054	7	57699520	58860000	3	XPEHH+Rsb+piCtrl/Sel	58457553	58586994	129442	+	ENSBTAG00000000626	STK32A	protein_coding
XP-EHH region (Table S5)	X012	7	57753560	58695845		XP-EHH (Select)	58457553	58586994	129442	+	ENSBTAG00000000626	STK32A	protein_coding
Rsb region (Table S5)	R060	7	57699520	58795677		Rsb (Select)	58553819	58553895	77	+	ENSBTAG00000046194	bta-mir-2284y-7	miRNA
Candidate region (Table S6)	R054	7	57699520	58860000	3	XPEHH+Rsb+piCtrl/Sel	58553819	58553895	77	+	ENSBTAG00000046194	bta-mir-2284y-7	miRNA
XP-EHH region (Table S5)	X012	7	57753560	58695845		XP-EHH (Select)	58553819	58553895	77	+	ENSBTAG00000046194	bta-mir-2284y-7	miRNA
Rsb region (Table S5)	R060	7	57699520	58795677		Rsb (Select)	58595964	58710806	114843	-	ENSBTAG00000010661	DPYSL3	protein_coding
Candidate region (Table S6)	R054	7	57699520	58860000	3	XPEHH+Rsb+piCtrl/Sel	58595964	58710806	114843	-	ENSBTAG00000010661	DPYSL3	protein_coding
XP-EHH region (Table S5)	X012	7	57753560	58695845		XP-EHH (Select)	58595964	58710806	114843	-	ENSBTAG00000010661	DPYSL3	protein_coding
Rsb region (Table S5)	R060	7	57699520	58795677		Rsb (Select)	58816369	59006616	190248	-	ENSBTAG00000003349	JAKMIP2	protein_coding
Candidate region (Table S6)	R054	7	57699520	58860000	3	XPEHH+Rsb+piCtrl/Sel	58816369	59006616	190248	-	ENSBTAG00000003349	JAKMIP2	protein_coding
XP-EHH region (Table S5)	X012	7	57753560	58695845		XP-EHH (Select)	58816369	59006616	190248	-	ENSBTAG00000003349	JAKMIP2	protein_coding
Rsb region (Table S5)	R060	7	57699520	58795677		Rsb (Select)	59006769	59010349	3581	+	ENSBTAG00000053960		lncRNA
Candidate region (Table S6)	R054	7	57699520	58860000	3	XPEHH+Rsb+piCtrl/Sel	59006769	59010349	3581	+	ENSBTAG00000053960		lncRNA
Candidate region (Table S6)	R054	7	57699520	58860000	3	XPEHH+Rsb+piCtrl/Sel	59050296	59057347	7052	-	ENSBTAG00000015558	SPINK1	protein_coding
Candidate region (Table S6)	R055	7	90244792	90244792	1	Rsb	90012728	90037230	24503	-	ENSBTAG00000013612	MBLAC2	protein_coding
Rsb region (Table S5)	R061	7	90244792	90244792		Rsb (Select)	90012728	90037230	24503	-	ENSBTAG00000013612	MBLAC2	protein_coding
Candidate region (Table S6)	R055	7	90244792	90244792	1	Rsb	90036901	90080728	43828	+	ENSBTAG00000044077	POLR3G	protein_coding
Rsb region (Table S5)	R061	7	90244792	90244792		Rsb (Select)	90036901	90080728	43828	+	ENSBTAG00000044077	POLR3G	protein_coding
Candidate region (Table S6)	R055	7	90244792	90244792	1	Rsb	90086801	90097728	10928	-	ENSBTAG00000027713	LYSMD3	protein_coding
Rsb region (Table S5)	R061	7	90244792	90244792		Rsb (Select)	90086801	90097728	10928	-	ENSBTAG00000027713	LYSMD3	protein_coding
Candidate region (Table S6)	R055	7	90244792	90244792	1	Rsb	90154320	90667809	513490	+	ENSBTAG00000006031	ADGRV1	protein_coding
Rsb region (Table S5)	R061	7	90244792	90244792		Rsb (Select)	90154320	90667809	513490	+	ENSBTAG00000006031	ADGRV1	protein_coding
Candidate region (Table S6)	R055	7	90244792	90244792	1	Rsb	90391797	90391866	70	+	ENSBTAG00000045301	bta-mir-2464	miRNA
Rsb region (Table S5)	R061	7	90244792	90244792		Rsb (Select)	90391797	90391866	70	+	ENSBTAG00000045301	bta-mir-2464	miRNA
Candidate region (Table S6)	R053	7	47510001	47650000	1	piSel/Ctrl	47265962	47309568	43607	+	ENSBTAG00000018287	SLC25A48	protein_coding
Candidate region (Table S6)	R053	7	47510001	47650000	1	piSel/Ctrl	47325570	47328407	2838	-	ENSBTAG00000018290	IL9	protein_coding
Candidate region (Table S6)	R053	7	47510001	47650000	1	piSel/Ctrl	47371699	47390345	18647	+	ENSBTAG00000025182	FBXL21	protein_coding
Candidate region (Table S6)	R053	7	47510001	47650000	1	piSel/Ctrl	47392302	47404408	12107	-	ENSBTAG00000001247	LECT2	protein_coding
Candidate region (Table S6)	R053	7	47510001	47650000	1	piSel/Ctrl	47430704	47501496	70793	+	ENSBTAG00000009513	TGFBI	protein_coding
Candidate region (Table S6)	R053	7	47510001	47650000	1	piSel/Ctrl	47514041	47514133	93	-	ENSBTAG00000045473	Vault	misc_RNA
Candidate region (Table S6)	R053	7	47510001	47650000	1	piSel/Ctrl	47557666	47557927	262	+	ENSBTAG00000052177		misc_RNA
Candidate region (Table S6)	R053	7	47510001	47650000	1	piSel/Ctrl	47561017	47623314	62298	+	ENSBTAG00000055062	SMAD5	protein_coding
Candidate region (Table S6)	R053	7	47510001	47650000	1	piSel/Ctrl	47561884	47562012	129	+	ENSBTAG00000050437		misc_RNA
Candidate region (Table S6)	R053	7	47510001	47650000	1	piSel/Ctrl	47562101	47562225	125	+	ENSBTAG00000055229		misc_RNA
Candidate region (Table S6)	R053	7	47510001	47650000	1	piSel/Ctrl	47562259	47562431	173	+	ENSBTAG00000054397		misc_RNA
Candidate region (Table S6)	R053	7	47510001	47650000	1	piSel/Ctrl	47634050	47634361	312	-	ENSBTAG00000054891	SMIM32	protein_coding
Candidate region (Table S6)	R053	7	47510001	47650000	1	piSel/Ctrl	47651292	47806171	154880	-	ENSBTAG00000014638	TRPC7	protein_coding
Candidate region (Table S6)	R052	7	17207331	17231189	2	XPEHH+Rsb	16959614	16967925	8312	-	ENSBTAG00000052280	NDUFA7	protein_coding
Rsb region (Table S5)	R059	7	17207331	17231189		Rsb (Select)	16959614	16967925	8312	-	ENSBTAG00000052280	NDUFA7	protein_coding
Candidate region (Table S6)	R052	7	17207331	17231189	2	XPEHH+Rsb	16968061	16969193	1133	+	ENSBTAG00000002468	RPS28	protein_coding
Rsb region (Table S5)	R059	7	17207331	17231189		Rsb (Select)	16968061	16969193	1133	+	ENSBTAG00000002468	RPS28	protein_coding
Candidate region (Table S6)	R052	7	17207331	17231189	2	XPEHH+Rsb	16969536	16980780	11245	-	ENSBTAG00000002469	KANK3	protein_coding
Rsb region (Table S5)	R059	7	17207331	17231189		Rsb (Select)	16969536	16980780	11245	-	ENSBTAG00000002469	KANK3	protein_coding
Candidate region (Table S6)	R052	7	17207331	17231189	2	XPEHH+Rsb	17005585	17012660	7076	+	ENSBTAG00000002473	ANGPTL4	protein_coding
Rsb region (Table S5)	R059	7	17207331	17231189		Rsb (Select)	17005585	17012660	7076	+	ENSBTAG00000002473	ANGPTL4	protein_coding
XP-EHH region (Table S5)	X011	7	17231189	17231189		XP-EHH (Select)	17005585	17012660	7076	+	ENSBTAG00000002473	ANGPTL4	protein_coding
Candidate region (Table S6)	R052	7	17207331	17231189	2	XPEHH+Rsb	17018658	17029983	11326	+	ENSBTAG00000002475	RAB11B	protein_coding
Rsb region (Table S5)	R059	7	17207331	17231189		Rsb (Select)	17018658	17029983	11326	+	ENSBTAG00000002475	RAB11B	protein_coding
XP-EHH region (Table S5)	X011	7	17231189	17231189		XP-EHH (Select)	17018658	17029983	11326	+	ENSBTAG00000002475	RAB11B	protein_coding
Candidate region (Table S6)	R056	7	97960001	99180000	1	piSel/Ctrl	98006642	98008873	2232	+	ENSBTAG00000050406		lncRNA
Candidate region (Table S6)	R056	7	97960001	99180000	1	piSel/Ctrl	98014274	98032844	18571	+	ENSBTAG00000011864	RGMB	protein_coding
Candidate region (Table S6)	R056	7	97960001	99180000	1	piSel/Ctrl	98049499	98049707	209	+	ENSBTAG00000036587	U3	snoRNA
Candidate region (Table S6)	R052	7	17207331	17231189	2	XPEHH+Rsb	17038180	17052477	14298	+	ENSBTAG00000021036	MARCHF2	protein_coding
Rsb region (Table S5)	R059	7	17207331	17231189		Rsb (Select)	17038180	17052477	14298	+	ENSBTAG00000021036	MARCHF2	protein_coding
XP-EHH region (Table S5)	X011	7	17231189	17231189		XP-EHH (Select)	17038180	17052477	14298	+	ENSBTAG00000021036	MARCHF2	protein_coding
Candidate region (Table S6)	R052	7	17207331	17231189	2	XPEHH+Rsb	17058539	17098633	40095	+	ENSBTAG00000021039	HNRNPM	protein_coding
Rsb region (Table S5)	R059	7	17207331	17231189		Rsb (Select)	17058539	17098633	40095	+	ENSBTAG00000021039	HNRNPM	protein_coding
XP-EHH region (Table S5)	X011	7	17231189	17231189		XP-EHH (Select)	17058539	17098633	40095	+	ENSBTAG00000021039	HNRNPM	protein_coding
Candidate region (Table S6)	R056	7	97960001	99180000	1	piSel/Ctrl	98079213	98154532	75320	-	ENSBTAG00000020860	CHD1	protein_coding
Candidate region (Table S6)	R056	7	97960001	99180000	1	piSel/Ctrl	98301575	98323562	21988	+	ENSBTAG00000052914		lncRNA
Candidate region (Table S6)	R052	7	17207331	17231189	2	XPEHH+Rsb	17099634	17108565	8932	-	ENSBTAG00000021041	PRAM1	protein_coding
Rsb region (Table S5)	R059	7	17207331	17231189		Rsb (Select)	17099634	17108565	8932	-	ENSBTAG00000021041	PRAM1	protein_coding
XP-EHH region (Table S5)	X011	7	17231189	17231189		XP-EHH (Select)	17099634	17108565	8932	-	ENSBTAG00000021041	PRAM1	protein_coding
Candidate region (Table S6)	R052	7	17207331	17231189	2	XPEHH+Rsb	17112595	17116261	3667	-	ENSBTAG00000007660	ZNF414	protein_coding
Rsb region (Table S5)	R059	7	17207331	17231189		Rsb (Select)	17112595	17116261	3667	-	ENSBTAG00000007660	ZNF414	protein_coding
XP-EHH region (Table S5)	X011	7	17231189	17231189		XP-EHH (Select)	17112595	17116261	3667	-	ENSBTAG00000007660	ZNF414	protein_coding
Candidate region (Table S6)	R052	7	17207331	17231189	2	XPEHH+Rsb	17119429	17157724	38296	-	ENSBTAG00000007661	MYO1F	protein_coding
Rsb region (Table S5)	R059	7	17207331	17231189		Rsb (Select)	17119429	17157724	38296	-	ENSBTAG00000007661	MYO1F	protein_coding
XP-EHH region (Table S5)	X011	7	17231189	17231189		XP-EHH (Select)	17119429	17157724	38296	-	ENSBTAG00000007661	MYO1F	protein_coding
Candidate region (Table S6)	R052	7	17207331	17231189	2	XPEHH+Rsb	17141803	17141888	86	-	ENSBTAG00000045060	SNORA70	snoRNA
Rsb region (Table S5)	R059	7	17207331	17231189		Rsb (Select)	17141803	17141888	86	-	ENSBTAG00000045060	SNORA70	snoRNA
XP-EHH region (Table S5)	X011	7	17231189	17231189		XP-EHH (Select)	17141803	17141888	86	-	ENSBTAG00000045060	SNORA70	snoRNA
Candidate region (Table S6)	R052	7	17207331	17231189	2	XPEHH+Rsb	17148728	17148785	58	-	ENSBTAG00000044522	bta-mir-339b	miRNA
Rsb region (Table S5)	R059	7	17207331	17231189		Rsb (Select)	17148728	17148785	58	-	ENSBTAG00000044522	bta-mir-339b	miRNA
XP-EHH region (Table S5)	X011	7	17231189	17231189		XP-EHH (Select)	17148728	17148785	58	-	ENSBTAG00000044522	bta-mir-339b	miRNA
Candidate region (Table S6)	R052	7	17207331	17231189	2	XPEHH+Rsb	17159713	17179480	19768	-	ENSBTAG00000014207	ADAMTS10	protein_coding
Rsb region (Table S5)	R059	7	17207331	17231189		Rsb (Select)	17159713	17179480	19768	-	ENSBTAG00000014207	ADAMTS10	protein_coding
XP-EHH region (Table S5)	X011	7	17231189	17231189		XP-EHH (Select)	17159713	17179480	19768	-	ENSBTAG00000014207	ADAMTS10	protein_coding
Candidate region (Table S6)	R052	7	17207331	17231189	2	XPEHH+Rsb	17250902	17252340	1439	-	ENSBTAG00000011255	ACTL9	protein_coding
Rsb region (Table S5)	R059	7	17207331	17231189		Rsb (Select)	17250902	17252340	1439	-	ENSBTAG00000011255	ACTL9	protein_coding
XP-EHH region (Table S5)	X011	7	17231189	17231189		XP-EHH (Select)	17250902	17252340	1439	-	ENSBTAG00000011255	ACTL9	protein_coding
Candidate region (Table S6)	R052	7	17207331	17231189	2	XPEHH+Rsb	17264340	17266724	2385	+	ENSBTAG00000051841	OR2Z1	protein_coding
Rsb region (Table S5)	R059	7	17207331	17231189		Rsb (Select)	17264340	17266724	2385	+	ENSBTAG00000051841	OR2Z1	protein_coding
XP-EHH region (Table S5)	X011	7	17231189	17231189		XP-EHH (Select)	17264340	17266724	2385	+	ENSBTAG00000051841	OR2Z1	protein_coding
Candidate region (Table S6)	R052	7	17207331	17231189	2	XPEHH+Rsb	17276950	17277919	970	+	ENSBTAG00000054873		protein_coding
Rsb region (Table S5)	R059	7	17207331	17231189		Rsb (Select)	17276950	17277919	970	+	ENSBTAG00000054873		protein_coding
XP-EHH region (Table S5)	X011	7	17231189	17231189		XP-EHH (Select)	17276950	17277919	970	+	ENSBTAG00000054873		protein_coding
Candidate region (Table S6)	R052	7	17207331	17231189	2	XPEHH+Rsb	17297526	17303320	5795	+	ENSBTAG00000053612		protein_coding
Rsb region (Table S5)	R059	7	17207331	17231189		Rsb (Select)	17297526	17303320	5795	+	ENSBTAG00000053612		protein_coding
XP-EHH region (Table S5)	X011	7	17231189	17231189		XP-EHH (Select)	17297526	17303320	5795	+	ENSBTAG00000053612		protein_coding
Candidate region (Table S6)	R052	7	17207331	17231189	2	XPEHH+Rsb	17365258	17476991	111734	-	ENSBTAG00000052571		protein_coding
Rsb region (Table S5)	R059	7	17207331	17231189		Rsb (Select)	17365258	17476991	111734	-	ENSBTAG00000052571		protein_coding
XP-EHH region (Table S5)	X011	7	17231189	17231189		XP-EHH (Select)	17365258	17476991	111734	-	ENSBTAG00000052571		protein_coding
Candidate region (Table S6)	R052	7	17207331	17231189	2	XPEHH+Rsb	17376520	17376809	290	+	ENSBTAG00000049797		protein_coding
Rsb region (Table S5)	R059	7	17207331	17231189		Rsb (Select)	17376520	17376809	290	+	ENSBTAG00000049797		protein_coding
XP-EHH region (Table S5)	X011	7	17231189	17231189		XP-EHH (Select)	17376520	17376809	290	+	ENSBTAG00000049797		protein_coding
Candidate region (Table S6)	R051	7	7867806	7867806	1	Rsb	7567471	7646236	78766	-	ENSBTAG00000048257		protein_coding
Rsb region (Table S5)	R058	7	7867806	7867806		Rsb (Select)	7567471	7646236	78766	-	ENSBTAG00000048257		protein_coding
Candidate region (Table S6)	R051	7	7867806	7867806	1	Rsb	7649569	7649676	108	-	ENSBTAG00000048767	U6	snRNA
Rsb region (Table S5)	R058	7	7867806	7867806		Rsb (Select)	7649569	7649676	108	-	ENSBTAG00000048767	U6	snRNA
Candidate region (Table S6)	R051	7	7867806	7867806	1	Rsb	7683489	7688864	5376	+	ENSBTAG00000012280	PGLYRP2	protein_coding
Rsb region (Table S5)	R058	7	7867806	7867806		Rsb (Select)	7683489	7688864	5376	+	ENSBTAG00000012280	PGLYRP2	protein_coding
Candidate region (Table S6)	R051	7	7867806	7867806	1	Rsb	7691747	7703977	12231	+	ENSBTAG00000011602	RASAL3	protein_coding
Rsb region (Table S5)	R058	7	7867806	7867806		Rsb (Select)	7691747	7703977	12231	+	ENSBTAG00000011602	RASAL3	protein_coding
Candidate region (Table S6)	R051	7	7867806	7867806	1	Rsb	7706769	7730338	23570	+	ENSBTAG00000010450	WIZ	protein_coding
Rsb region (Table S5)	R058	7	7867806	7867806		Rsb (Select)	7706769	7730338	23570	+	ENSBTAG00000010450	WIZ	protein_coding
Candidate region (Table S6)	R051	7	7867806	7867806	1	Rsb	7737722	7765967	28246	+	ENSBTAG00000010439	AKAP8L	protein_coding
Rsb region (Table S5)	R058	7	7867806	7867806		Rsb (Select)	7737722	7765967	28246	+	ENSBTAG00000010439	AKAP8L	protein_coding
Candidate region (Table S6)	R051	7	7867806	7867806	1	Rsb	7750424	7783434	33011	+	ENSBTAG00000001807	AKAP8	protein_coding
Rsb region (Table S5)	R058	7	7867806	7867806		Rsb (Select)	7750424	7783434	33011	+	ENSBTAG00000001807	AKAP8	protein_coding
Candidate region (Table S6)	R051	7	7867806	7867806	1	Rsb	7854283	7884854	30572	+	ENSBTAG00000002495	BRD4	protein_coding
Rsb region (Table S5)	R058	7	7867806	7867806		Rsb (Select)	7854283	7884854	30572	+	ENSBTAG00000002495	BRD4	protein_coding
Candidate region (Table S6)	R051	7	7867806	7867806	1	Rsb	7881051	7888045	6995	+	ENSBTAG00000054865		protein_coding
Rsb region (Table S5)	R058	7	7867806	7867806		Rsb (Select)	7881051	7888045	6995	+	ENSBTAG00000054865		protein_coding
Candidate region (Table S6)	R051	7	7867806	7867806	1	Rsb	7891255	7896003	4749	+	ENSBTAG00000020090	EPHX3	protein_coding
Rsb region (Table S5)	R058	7	7867806	7867806		Rsb (Select)	7891255	7896003	4749	+	ENSBTAG00000020090	EPHX3	protein_coding
Candidate region (Table S6)	R051	7	7867806	7867806	1	Rsb	7910635	7950476	39842	+	ENSBTAG00000043971	NOTCH3	protein_coding
Rsb region (Table S5)	R058	7	7867806	7867806		Rsb (Select)	7910635	7950476	39842	+	ENSBTAG00000043971	NOTCH3	protein_coding
Candidate region (Table S6)	R051	7	7867806	7867806	1	Rsb	7978153	7979097	945	+	ENSBTAG00000040305	OR10B1P	protein_coding
Rsb region (Table S5)	R058	7	7867806	7867806		Rsb (Select)	7978153	7979097	945	+	ENSBTAG00000040305	OR10B1P	protein_coding
Candidate region (Table S6)	R051	7	7867806	7867806	1	Rsb	7999294	8010976	11683	+	ENSBTAG00000015186	ILVBL	protein_coding
Rsb region (Table S5)	R058	7	7867806	7867806		Rsb (Select)	7999294	8010976	11683	+	ENSBTAG00000015186	ILVBL	protein_coding
Candidate region (Table S6)	R051	7	7867806	7867806	1	Rsb	8011972	8019178	7207	-	ENSBTAG00000015184	SYDE1	protein_coding
Rsb region (Table S5)	R058	7	7867806	7867806		Rsb (Select)	8011972	8019178	7207	-	ENSBTAG00000015184	SYDE1	protein_coding
Candidate region (Table S6)	R058	8	29880001	30520733	3	XPEHH+Rsb+piSel/Ctrl	29809239	29819691	10453	-	ENSBTAG00000054032		lncRNA
Candidate region (Table S6)	R058	8	29880001	30520733	3	XPEHH+Rsb+piSel/Ctrl	29849106	29850244	1139	-	ENSBTAG00000048796		lncRNA
Candidate region (Table S6)	R058	8	29880001	30520733	3	XPEHH+Rsb+piSel/Ctrl	29852454	30102705	250252	+	ENSBTAG00000027442	NFIB	protein_coding
Candidate region (Table S6)	R058	8	29880001	30520733	3	XPEHH+Rsb+piSel/Ctrl	29940799	29942049	1251	-	ENSBTAG00000051763		protein_coding
Candidate region (Table S6)	R058	8	29880001	30520733	3	XPEHH+Rsb+piSel/Ctrl	30110859	30113168	2310	+	ENSBTAG00000050261		lncRNA
Candidate region (Table S6)	R058	8	29880001	30520733	3	XPEHH+Rsb+piSel/Ctrl	30205033	30205122	90	-	ENSBTAG00000044352		snoRNA
Rsb region (Table S5)	R063	8	30406596	30520733		Rsb (Select)	30205033	30205122	90	-	ENSBTAG00000044352		snoRNA
XP-EHH region (Table S5)	X013	8	30418104	30488637		XP-EHH (Select)	30205033	30205122	90	-	ENSBTAG00000044352		snoRNA
Rsb region (Table S5)	R064	8	41208707	41208707		Rsb (Select)	41012203	41258537	246335	+	ENSBTAG00000000819	RFX3	protein_coding
Candidate region (Table S6)	R059	8	41208707	41377943	2	ZFST+Rsb	41012203	41258537	246335	+	ENSBTAG00000000819	RFX3	protein_coding
ZFST region (Table S4)	F01	8	41208707	41377943		ZFST	41012203	41258537	246335	+	ENSBTAG00000000819	RFX3	protein_coding
Candidate region (Table S6)	R060	8	63570001	63890000	2	XPEHH+piCtrl/Sel	63312769	63357767	44999	-	ENSBTAG00000019550	TBC1D2	protein_coding
Candidate region (Table S6)	R060	8	63570001	63890000	2	XPEHH+piCtrl/Sel	63383029	63749799	366771	-	ENSBTAG00000013810	GABBR2	protein_coding
XP-EHH region (Table S5)	X014	8	63674441	63679856		XP-EHH (Select)	63383029	63749799	366771	-	ENSBTAG00000013810	GABBR2	protein_coding
Candidate region (Table S6)	R060	8	63570001	63890000	2	XPEHH+piCtrl/Sel	63639555	63639673	119	-	ENSBTAG00000029115	5S_rRNA	rRNA
XP-EHH region (Table S5)	X014	8	63674441	63679856		XP-EHH (Select)	63639555	63639673	119	-	ENSBTAG00000029115	5S_rRNA	rRNA
Candidate region (Table S6)	R060	8	63570001	63890000	2	XPEHH+piCtrl/Sel	63787511	63836341	48831	-	ENSBTAG00000005133	ANKS6	protein_coding
XP-EHH region (Table S5)	X014	8	63674441	63679856		XP-EHH (Select)	63787511	63836341	48831	-	ENSBTAG00000005133	ANKS6	protein_coding
Candidate region (Table S6)	R060	8	63570001	63890000	2	XPEHH+piCtrl/Sel	63854829	63887891	33063	+	ENSBTAG00000009037	GALNT12	protein_coding
XP-EHH region (Table S5)	X014	8	63674441	63679856		XP-EHH (Select)	63854829	63887891	33063	+	ENSBTAG00000009037	GALNT12	protein_coding
Candidate region (Table S6)	R060	8	63570001	63890000	2	XPEHH+piCtrl/Sel	63974402	64077938	103537	+	ENSBTAG00000010082	COL15A1	protein_coding
Candidate region (Table S6)	R060	8	63570001	63890000	2	XPEHH+piCtrl/Sel	64107418	64179245	71828	+	ENSBTAG00000018035	TGFBR1	protein_coding
Candidate region (Table S6)	R060	8	63570001	63890000	2	XPEHH+piCtrl/Sel	64124355	64124654	300	-	ENSBTAG00000047836		protein_coding
Rsb region (Table S5)	R062	8	1142972	1142972		Rsb (Select)	702606	1069003	366398	+	ENSBTAG00000001081	PALLD	protein_coding
Candidate region (Table S6)	R057	8	1142972	1720000	2	Rsb+piCtrl/Sel	702606	1069003	366398	+	ENSBTAG00000001081	PALLD	protein_coding
Rsb region (Table S5)	R062	8	1142972	1142972		Rsb (Select)	1046193	1046312	120	+	ENSBTAG00000037087	5S_rRNA	rRNA
Candidate region (Table S6)	R057	8	1142972	1720000	2	Rsb+piCtrl/Sel	1046193	1046312	120	+	ENSBTAG00000037087	5S_rRNA	rRNA
Rsb region (Table S5)	R062	8	1142972	1142972		Rsb (Select)	1050879	1050936	58	+	ENSBTAG00000044348	bta-mir-2466	miRNA
Candidate region (Table S6)	R057	8	1142972	1720000	2	Rsb+piCtrl/Sel	1050879	1050936	58	+	ENSBTAG00000044348	bta-mir-2466	miRNA
Rsb region (Table S5)	R062	8	1142972	1142972		Rsb (Select)	1083274	1107894	24621	-	ENSBTAG00000022013	CBR4	protein_coding
Candidate region (Table S6)	R057	8	1142972	1720000	2	Rsb+piCtrl/Sel	1083274	1107894	24621	-	ENSBTAG00000022013	CBR4	protein_coding
Rsb region (Table S5)	R062	8	1142972	1142972		Rsb (Select)	1162186	1318002	155817	-	ENSBTAG00000001508	SH3RF1	protein_coding
Candidate region (Table S6)	R057	8	1142972	1720000	2	Rsb+piCtrl/Sel	1162186	1318002	155817	-	ENSBTAG00000001508	SH3RF1	protein_coding
Rsb region (Table S5)	R062	8	1142972	1142972		Rsb (Select)	1310564	1310642	79	-	ENSBTAG00000044224	bta-mir-2467	miRNA
Candidate region (Table S6)	R057	8	1142972	1720000	2	Rsb+piCtrl/Sel	1310564	1310642	79	-	ENSBTAG00000044224	bta-mir-2467	miRNA
Rsb region (Table S5)	R062	8	1142972	1142972		Rsb (Select)	1318380	1319932	1553	+	ENSBTAG00000051175		lncRNA
Candidate region (Table S6)	R057	8	1142972	1720000	2	Rsb+piCtrl/Sel	1318380	1319932	1553	+	ENSBTAG00000051175		lncRNA
Candidate region (Table S6)	R057	8	1142972	1720000	2	Rsb+piCtrl/Sel	1399005	1532028	133024	-	ENSBTAG00000026915	NEK1	protein_coding
Candidate region (Table S6)	R057	8	1142972	1720000	2	Rsb+piCtrl/Sel	1480381	1480487	107	-	ENSBTAG00000055164	U6	snRNA
Candidate region (Table S6)	R057	8	1142972	1720000	2	Rsb+piCtrl/Sel	1549320	1637689	88370	+	ENSBTAG00000020130	CLCN3	protein_coding
Candidate region (Table S6)	R057	8	1142972	1720000	2	Rsb+piCtrl/Sel	1641320	1666699	25380	-	ENSBTAG00000020132	HPF1	protein_coding
Candidate region (Table S6)	R057	8	1142972	1720000	2	Rsb+piCtrl/Sel	1692075	1693114	1040	+	ENSBTAG00000035293		protein_coding
Candidate region (Table S6)	R057	8	1142972	1720000	2	Rsb+piCtrl/Sel	1832165	1879414	47250	-	ENSBTAG00000019539	MFAP3L	protein_coding
Candidate region (Table S6)	R057	8	1142972	1720000	2	Rsb+piCtrl/Sel	1880400	1882997	2598	+	ENSBTAG00000051098		lncRNA
Candidate region (Table S6)	R057	8	1142972	1720000	2	Rsb+piCtrl/Sel	1928243	1952612	24370	-	ENSBTAG00000050967	AADAT	protein_coding
Candidate region (Table S6)	R057	8	1142972	1720000	2	Rsb+piCtrl/Sel	1963622	2000436	36815	-	ENSBTAG00000010326	AADAT	protein_coding
Candidate region (Table S6)	R066	9	37994451	40150000	2	ZFST+piSel/Ctrl	40221514	40223897	2384	-	ENSBTAG00000002868	GPR6	protein_coding
Candidate region (Table S6)	R066	9	37994451	40150000	2	ZFST+piSel/Ctrl	40387289	40559531	172243	-	ENSBTAG00000005827	FIG4	protein_coding
Candidate region (Table S6)	R067	9	50080001	50200000	1	piSel/Ctrl	49838577	49838771	195	+	ENSBTAG00000014104		protein_coding
Candidate region (Table S6)	R067	9	50080001	50200000	1	piSel/Ctrl	49900892	49903697	2806	+	ENSBTAG00000052778		protein_coding
Candidate region (Table S6)	R067	9	50080001	50200000	1	piSel/Ctrl	49904082	49906134	2053	-	ENSBTAG00000049852		lncRNA
Candidate region (Table S6)	R067	9	50080001	50200000	1	piSel/Ctrl	49923127	49948405	25279	+	ENSBTAG00000005449	MCHR2	protein_coding
Candidate region (Table S6)	R067	9	50080001	50200000	1	piSel/Ctrl	50197319	50205058	7740	-	ENSBTAG00000006095	PRDM13	protein_coding
Candidate region (Table S6)	R067	9	50080001	50200000	1	piSel/Ctrl	50229597	50229848	252	-	ENSBTAG00000054078		protein_coding
Candidate region (Table S6)	R067	9	50080001	50200000	1	piSel/Ctrl	50231284	50231387	104	-	ENSBTAG00000042767	U6	snRNA
Candidate region (Table S6)	R067	9	50080001	50200000	1	piSel/Ctrl	50244002	50269733	25732	+	ENSBTAG00000015744	CCNC	protein_coding
Candidate region (Table S6)	R067	9	50080001	50200000	1	piSel/Ctrl	50266970	50337074	70105	+	ENSBTAG00000018528	USP45	protein_coding
Candidate region (Table S6)	R067	9	50080001	50200000	1	piSel/Ctrl	50274372	50277915	3544	-	ENSBTAG00000038931	TSTD3	protein_coding
Candidate region (Table S6)	R067	9	50080001	50200000	1	piSel/Ctrl	50346225	50372811	26587	+	ENSBTAG00000019730	PNISR	protein_coding
Candidate region (Table S6)	R067	9	50080001	50200000	1	piSel/Ctrl	50377200	50401243	24044	+	ENSBTAG00000019729	COQ3	protein_coding
Candidate region (Table S6)	R067	9	50080001	50200000	1	piSel/Ctrl	50419564	50488286	68723	+	ENSBTAG00000044061	FAXC	protein_coding
Rsb region (Table S5)	R065	9	96691195	97694423		Rsb (Select)	96475870	96569900	94031	+	ENSBTAG00000039080	SLC22A3	protein_coding
Candidate region (Table S6)	R068	9	96691195	97795762	3	ZFST+Rsb+piCtrl/Sel	96475870	96569900	94031	+	ENSBTAG00000039080	SLC22A3	protein_coding
Rsb region (Table S5)	R065	9	96691195	97694423		Rsb (Select)	96575183	96622803	47621	-	ENSBTAG00000001271	PLG	protein_coding
Candidate region (Table S6)	R068	9	96691195	97795762	3	ZFST+Rsb+piCtrl/Sel	96575183	96622803	47621	-	ENSBTAG00000001271	PLG	protein_coding
Rsb region (Table S5)	R065	9	96691195	97694423		Rsb (Select)	96630283	96638016	7734	+	ENSBTAG00000048367		lncRNA
Candidate region (Table S6)	R068	9	96691195	97795762	3	ZFST+Rsb+piCtrl/Sel	96630283	96638016	7734	+	ENSBTAG00000048367		lncRNA
Rsb region (Table S5)	R065	9	96691195	97694423		Rsb (Select)	96709109	96779448	70340	+	ENSBTAG00000020079	MAP3K4	protein_coding
Candidate region (Table S6)	R068	9	96691195	97795762	3	ZFST+Rsb+piCtrl/Sel	96709109	96779448	70340	+	ENSBTAG00000020079	MAP3K4	protein_coding
Rsb region (Table S5)	R065	9	96691195	97694423		Rsb (Select)	96746976	96751030	4055	-	ENSBTAG00000052236		protein_coding
Candidate region (Table S6)	R068	9	96691195	97795762	3	ZFST+Rsb+piCtrl/Sel	96746976	96751030	4055	-	ENSBTAG00000052236		protein_coding
Rsb region (Table S5)	R065	9	96691195	97694423		Rsb (Select)	96785815	96922398	136584	-	ENSBTAG00000007668	AGPAT4	protein_coding
Candidate region (Table S6)	R068	9	96691195	97795762	3	ZFST+Rsb+piCtrl/Sel	96785815	96922398	136584	-	ENSBTAG00000007668	AGPAT4	protein_coding
Rsb region (Table S5)	R065	9	96691195	97694423		Rsb (Select)	96966927	98112020	1145094	-	ENSBTAG00000018996	PRKN	protein_coding
Candidate region (Table S6)	R068	9	96691195	97795762	3	ZFST+Rsb+piCtrl/Sel	96966927	98112020	1145094	-	ENSBTAG00000018996	PRKN	protein_coding
ZFST region (Table S4)	F03	9	97456969	97795762		ZFST	96966927	98112020	1145094	-	ENSBTAG00000018996	PRKN	protein_coding
Candidate region (Table S6)	R061	9	9590001	9600000	1	piSel/Ctrl	9482757	9483137	381	+	ENSBTAG00000045999		protein_coding
Candidate region (Table S6)	R061	9	9590001	9600000	1	piSel/Ctrl	9493608	9495291	1684	-	ENSBTAG00000052350		lncRNA
Candidate region (Table S6)	R061	9	9590001	9600000	1	piSel/Ctrl	9502509	9502632	124	+	ENSBTAG00000043707	U4	snRNA
Candidate region (Table S6)	R061	9	9590001	9600000	1	piSel/Ctrl	9517906	9672872	154967	+	ENSBTAG00000002171	FAM135A	protein_coding
Candidate region (Table S6)	R061	9	9590001	9600000	1	piSel/Ctrl	9683242	9726933	43692	+	ENSBTAG00000027049	SDHAF4	protein_coding
Candidate region (Table S6)	R061	9	9590001	9600000	1	piSel/Ctrl	9785197	9974224	189028	+	ENSBTAG00000038190	SMAP1	protein_coding
Candidate region (Table S6)	R069	9	102330648	102338304	1	ZFST	102278808	102392284	113477	+	ENSBTAG00000005557	AFDN	protein_coding
ZFST region (Table S4)	F19	9	102330648	102338304		ZFST	102278808	102392284	113477	+	ENSBTAG00000005557	AFDN	protein_coding
Candidate region (Table S6)	R062	9	11740001	12650000	1	piSel/Ctrl	11090230	11695382	605153	+	ENSBTAG00000020238	RIMS1	protein_coding
Candidate region (Table S6)	R069	9	102330648	102338304	1	ZFST	102410506	102444599	34094	+	ENSBTAG00000007694		protein_coding
ZFST region (Table S4)	F19	9	102330648	102338304		ZFST	102410506	102444599	34094	+	ENSBTAG00000007694		protein_coding
Candidate region (Table S6)	R069	9	102330648	102338304	1	ZFST	102448610	102449701	1092	-	ENSBTAG00000055304		lncRNA
ZFST region (Table S4)	F19	9	102330648	102338304		ZFST	102448610	102449701	1092	-	ENSBTAG00000055304		lncRNA
Candidate region (Table S6)	R069	9	102330648	102338304	1	ZFST	102450455	102463266	12812	-	ENSBTAG00000014062	FRMD1	protein_coding
ZFST region (Table S4)	F19	9	102330648	102338304		ZFST	102450455	102463266	12812	-	ENSBTAG00000014062	FRMD1	protein_coding
Candidate region (Table S6)	R069	9	102330648	102338304	1	ZFST	102474829	102477099	2271	+	ENSBTAG00000049839		lncRNA
ZFST region (Table S4)	F19	9	102330648	102338304		ZFST	102474829	102477099	2271	+	ENSBTAG00000049839		lncRNA
Candidate region (Table S6)	R069	9	102330648	102338304	1	ZFST	102479157	102480340	1184	-	ENSBTAG00000051255		lncRNA
ZFST region (Table S4)	F19	9	102330648	102338304		ZFST	102479157	102480340	1184	-	ENSBTAG00000051255		lncRNA
Candidate region (Table S6)	R069	9	102330648	102338304	1	ZFST	102551963	102558097	6135	-	ENSBTAG00000031532	DACT2	protein_coding
ZFST region (Table S4)	F19	9	102330648	102338304		ZFST	102551963	102558097	6135	-	ENSBTAG00000031532	DACT2	protein_coding
Candidate region (Table S6)	R062	9	11740001	12650000	1	piSel/Ctrl	12429180	12648301	219122	+	ENSBTAG00000007791	KCNQ5	protein_coding
Candidate region (Table S6)	R062	9	11740001	12650000	1	piSel/Ctrl	12753066	12784654	31589	+	ENSBTAG00000034925	KHDC3L	protein_coding
Candidate region (Table S6)	R062	9	11740001	12650000	1	piSel/Ctrl	12765347	12766533	1187	-	ENSBTAG00000019600	OOEP	protein_coding
Candidate region (Table S6)	R062	9	11740001	12650000	1	piSel/Ctrl	12786479	12802327	15849	+	ENSBTAG00000021814		protein_coding
Candidate region (Table S6)	R063	9	16130001	18070000	2	ZFST+piSel/Ctrl	16121663	16122025	363	-	ENSBTAG00000016391		protein_coding
Candidate region (Table S6)	R063	9	16130001	18070000	2	ZFST+piSel/Ctrl	17090717	17091928	1212	-	ENSBTAG00000037429	HTR1B	protein_coding
ZFST region (Table S4)	F14	9	17170909	17225694		ZFST	17090717	17091928	1212	-	ENSBTAG00000037429	HTR1B	protein_coding
Candidate region (Table S6)	R063	9	16130001	18070000	2	ZFST+piSel/Ctrl	17337602	17594155	256554	+	ENSBTAG00000054151	MEI4	protein_coding
ZFST region (Table S4)	F14	9	17170909	17225694		ZFST	17337602	17594155	256554	+	ENSBTAG00000054151	MEI4	protein_coding
Candidate region (Table S6)	R063	9	16130001	18070000	2	ZFST+piSel/Ctrl	17549776	17550089	314	-	ENSBTAG00000043808	7SK	misc_RNA
Candidate region (Table S6)	R063	9	16130001	18070000	2	ZFST+piSel/Ctrl	18251228	18252589	1362	+	ENSBTAG00000034662		protein_coding
Candidate region (Table S6)	R064	9	26689823	26689823	1	ZFST	26362408	26531655	169248	-	ENSBTAG00000052924	NKAIN2	protein_coding
ZFST region (Table S4)	F23	9	26689823	26689823		ZFST	26362408	26531655	169248	-	ENSBTAG00000052924	NKAIN2	protein_coding
Candidate region (Table S6)	R064	9	26689823	26689823	1	ZFST	26459339	26464951	5613	-	ENSBTAG00000051569		protein_coding
ZFST region (Table S4)	F23	9	26689823	26689823		ZFST	26459339	26464951	5613	-	ENSBTAG00000051569		protein_coding
Candidate region (Table S6)	R064	9	26689823	26689823	1	ZFST	26897352	27146308	248957	-	ENSBTAG00000033195		protein_coding
ZFST region (Table S4)	F23	9	26689823	26689823		ZFST	26897352	27146308	248957	-	ENSBTAG00000033195		protein_coding
Candidate region (Table S6)	R065	9	32535756	32936480	1	ZFST	32336625	32479899	143275	+	ENSBTAG00000012929	CEP85L	protein_coding
ZFST region (Table S4)	F02	9	32535756	32936480		ZFST	32336625	32479899	143275	+	ENSBTAG00000012929	CEP85L	protein_coding
Candidate region (Table S6)	R065	9	32535756	32936480	1	ZFST	32402831	32413602	10772	-	ENSBTAG00000012931	PLN	protein_coding
ZFST region (Table S4)	F02	9	32535756	32936480		ZFST	32402831	32413602	10772	-	ENSBTAG00000012931	PLN	protein_coding
Candidate region (Table S6)	R065	9	32535756	32936480	1	ZFST	32559941	32560066	126	-	ENSBTAG00000042862		snRNA
ZFST region (Table S4)	F02	9	32535756	32936480		ZFST	32559941	32560066	126	-	ENSBTAG00000042862		snRNA
Candidate region (Table S6)	R065	9	32535756	32936480	1	ZFST	32590637	32757496	166860	-	ENSBTAG00000033657	SLC35F1	protein_coding
ZFST region (Table S4)	F02	9	32535756	32936480		ZFST	32590637	32757496	166860	-	ENSBTAG00000033657	SLC35F1	protein_coding
Candidate region (Table S6)	R065	9	32535756	32936480	1	ZFST	33104770	33131595	26826	-	ENSBTAG00000053374	NUS1	protein_coding
ZFST region (Table S4)	F02	9	32535756	32936480		ZFST	33104770	33131595	26826	-	ENSBTAG00000053374	NUS1	protein_coding
Candidate region (Table S6)	R065	9	32535756	32936480	1	ZFST	33156391	33180084	23694	-	ENSBTAG00000039574	NEPN	protein_coding
ZFST region (Table S4)	F02	9	32535756	32936480		ZFST	33156391	33180084	23694	-	ENSBTAG00000039574	NEPN	protein_coding
ZFST region (Table S4)	F04	9	37994451	38164601		ZFST	38176518	38331079	154562	+	ENSBTAG00000008817	LAMA4	protein_coding
Candidate region (Table S6)	R066	9	37994451	40150000	2	ZFST+piSel/Ctrl	38176518	38331079	154562	+	ENSBTAG00000008817	LAMA4	protein_coding
ZFST region (Table S4)	F04	9	37994451	38164601		ZFST	38336067	38340911	4845	-	ENSBTAG00000033429	FAM229B	protein_coding
Candidate region (Table S6)	R066	9	37994451	40150000	2	ZFST+piSel/Ctrl	38336067	38340911	4845	-	ENSBTAG00000033429	FAM229B	protein_coding
ZFST region (Table S4)	F04	9	37994451	38164601		ZFST	38345563	38366634	21072	+	ENSBTAG00000013837	TUBE1	protein_coding
Candidate region (Table S6)	R066	9	37994451	40150000	2	ZFST+piSel/Ctrl	38345563	38366634	21072	+	ENSBTAG00000013837	TUBE1	protein_coding
ZFST region (Table S4)	F04	9	37994451	38164601		ZFST	38367059	38384930	17872	-	ENSBTAG00000017205	CCN6	protein_coding
Candidate region (Table S6)	R066	9	37994451	40150000	2	ZFST+piSel/Ctrl	38367059	38384930	17872	-	ENSBTAG00000017205	CCN6	protein_coding
Candidate region (Table S6)	R066	9	37994451	40150000	2	ZFST+piSel/Ctrl	38628871	38780948	152078	+	ENSBTAG00000011851	FYN	protein_coding
Candidate region (Table S6)	R066	9	37994451	40150000	2	ZFST+piSel/Ctrl	38820071	38864690	44620	+	ENSBTAG00000008600	TRAF3IP2	protein_coding
Candidate region (Table S6)	R066	9	37994451	40150000	2	ZFST+piSel/Ctrl	38930441	39108208	177768	+	ENSBTAG00000010760	REV3L	protein_coding
Candidate region (Table S6)	R066	9	37994451	40150000	2	ZFST+piSel/Ctrl	38958095	38958175	81	+	ENSBTAG00000050641	bta-mir-6536-1	miRNA
Candidate region (Table S6)	R066	9	37994451	40150000	2	ZFST+piSel/Ctrl	39106118	39106431	314	+	ENSBTAG00000042601	7SK	misc_RNA
Candidate region (Table S6)	R066	9	37994451	40150000	2	ZFST+piSel/Ctrl	39141791	39148316	6526	-	ENSBTAG00000009243	MFSD4B	protein_coding
Candidate region (Table S6)	R066	9	37994451	40150000	2	ZFST+piSel/Ctrl	39168422	39281019	112598	-	ENSBTAG00000009239	SLC16A10	protein_coding
Candidate region (Table S6)	R066	9	37994451	40150000	2	ZFST+piSel/Ctrl	39317989	39318095	107	-	ENSBTAG00000048787	U6	snRNA
Candidate region (Table S6)	R066	9	37994451	40150000	2	ZFST+piSel/Ctrl	39325007	39373157	48151	-	ENSBTAG00000016584	RPF2	protein_coding
Candidate region (Table S6)	R066	9	37994451	40150000	2	ZFST+piSel/Ctrl	39424555	39477476	52922	-	ENSBTAG00000003342	AMD1	protein_coding
Candidate region (Table S6)	R066	9	37994451	40150000	2	ZFST+piSel/Ctrl	39477920	39644633	166714	+	ENSBTAG00000007288	CDK19	protein_coding
Candidate region (Table S6)	R066	9	37994451	40150000	2	ZFST+piSel/Ctrl	39753078	39788314	35237	+	ENSBTAG00000010507	SLC22A16	protein_coding
Candidate region (Table S6)	R066	9	37994451	40150000	2	ZFST+piSel/Ctrl	39796263	39813956	17694	+	ENSBTAG00000033367	DDO	protein_coding
Candidate region (Table S6)	R066	9	37994451	40150000	2	ZFST+piSel/Ctrl	39853683	39980056	126374	+	ENSBTAG00000033365	METTL24	protein_coding
Candidate region (Table S6)	R066	9	37994451	40150000	2	ZFST+piSel/Ctrl	39988950	40037184	48235	-	ENSBTAG00000000409	CDC40	protein_coding
Candidate region (Table S6)	R066	9	37994451	40150000	2	ZFST+piSel/Ctrl	40037421	40109999	72579	+	ENSBTAG00000016627	WASF1	protein_coding
Candidate region (Table S6)	R074	10	90800001	91290000	1	piCtrl/Sel	90495258	91099930	604673	+	ENSBTAG00000025324	NRXN3	protein_coding
Candidate region (Table S6)	R074	10	90800001	91290000	1	piCtrl/Sel	90789362	90789467	106	-	ENSBTAG00000028362	5S_rRNA	rRNA
Candidate region (Table S6)	R074	10	90800001	91290000	1	piCtrl/Sel	91423436	91426725	3290	+	ENSBTAG00000049800		lncRNA
Candidate region (Table S6)	R074	10	90800001	91290000	1	piCtrl/Sel	91495432	91504569	9138	-	ENSBTAG00000001605	DIO2	protein_coding
Candidate region (Table S6)	R070	10	22321039	22391646	2	XPEHH+Rsb	22083862	22084989	1128	-	ENSBTAG00000052080	OR6E1D	protein_coding
Rsb region (Table S5)	R066	10	22321039	22391646		Rsb (Select)	22083862	22084989	1128	-	ENSBTAG00000052080	OR6E1D	protein_coding
XP-EHH region (Table S5)	X015	10	22322998	22345770		XP-EHH (Select)	22083862	22084989	1128	-	ENSBTAG00000052080	OR6E1D	protein_coding
Candidate region (Table S6)	R070	10	22321039	22391646	2	XPEHH+Rsb	22097814	22098903	1090	-	ENSBTAG00000052423	OR6E1B	protein_coding
Rsb region (Table S5)	R066	10	22321039	22391646		Rsb (Select)	22097814	22098903	1090	-	ENSBTAG00000052423	OR6E1B	protein_coding
XP-EHH region (Table S5)	X015	10	22322998	22345770		XP-EHH (Select)	22097814	22098903	1090	-	ENSBTAG00000052423	OR6E1B	protein_coding
Candidate region (Table S6)	R070	10	22321039	22391646	2	XPEHH+Rsb	22108759	22109884	1126	-	ENSBTAG00000054564	OR6E1C	protein_coding
Rsb region (Table S5)	R066	10	22321039	22391646		Rsb (Select)	22108759	22109884	1126	-	ENSBTAG00000054564	OR6E1C	protein_coding
XP-EHH region (Table S5)	X015	10	22322998	22345770		XP-EHH (Select)	22108759	22109884	1126	-	ENSBTAG00000054564	OR6E1C	protein_coding
Candidate region (Table S6)	R070	10	22321039	22391646	2	XPEHH+Rsb	22122679	22123605	927	-	ENSBTAG00000050326	OR6E1	protein_coding
Rsb region (Table S5)	R066	10	22321039	22391646		Rsb (Select)	22122679	22123605	927	-	ENSBTAG00000050326	OR6E1	protein_coding
XP-EHH region (Table S5)	X015	10	22322998	22345770		XP-EHH (Select)	22122679	22123605	927	-	ENSBTAG00000050326	OR6E1	protein_coding
Candidate region (Table S6)	R070	10	22321039	22391646	2	XPEHH+Rsb	22135699	22139532	3834	-	ENSBTAG00000051691	OR6E1E	protein_coding
Rsb region (Table S5)	R066	10	22321039	22391646		Rsb (Select)	22135699	22139532	3834	-	ENSBTAG00000051691	OR6E1E	protein_coding
XP-EHH region (Table S5)	X015	10	22322998	22345770		XP-EHH (Select)	22135699	22139532	3834	-	ENSBTAG00000051691	OR6E1E	protein_coding
Candidate region (Table S6)	R070	10	22321039	22391646	2	XPEHH+Rsb	22157907	22158412	506	-	ENSBTAG00000009274		protein_coding
Rsb region (Table S5)	R066	10	22321039	22391646		Rsb (Select)	22157907	22158412	506	-	ENSBTAG00000009274		protein_coding
XP-EHH region (Table S5)	X015	10	22322998	22345770		XP-EHH (Select)	22157907	22158412	506	-	ENSBTAG00000009274		protein_coding
Candidate region (Table S6)	R070	10	22321039	22391646	2	XPEHH+Rsb	22194383	22194861	479	+	ENSBTAG00000052184		pseudogene
Rsb region (Table S5)	R066	10	22321039	22391646		Rsb (Select)	22194383	22194861	479	+	ENSBTAG00000052184		pseudogene
XP-EHH region (Table S5)	X015	10	22322998	22345770		XP-EHH (Select)	22194383	22194861	479	+	ENSBTAG00000052184		pseudogene
Candidate region (Table S6)	R070	10	22321039	22391646	2	XPEHH+Rsb	22200351	22212618	12268	-	ENSBTAG00000016658	ABHD4	protein_coding
Rsb region (Table S5)	R066	10	22321039	22391646		Rsb (Select)	22200351	22212618	12268	-	ENSBTAG00000016658	ABHD4	protein_coding
XP-EHH region (Table S5)	X015	10	22322998	22345770		XP-EHH (Select)	22200351	22212618	12268	-	ENSBTAG00000016658	ABHD4	protein_coding
Candidate region (Table S6)	R070	10	22321039	22391646	2	XPEHH+Rsb	22229577	22252106	22530	+	ENSBTAG00000019077	DAD1	protein_coding
Rsb region (Table S5)	R066	10	22321039	22391646		Rsb (Select)	22229577	22252106	22530	+	ENSBTAG00000019077	DAD1	protein_coding
XP-EHH region (Table S5)	X015	10	22322998	22345770		XP-EHH (Select)	22229577	22252106	22530	+	ENSBTAG00000019077	DAD1	protein_coding
Candidate region (Table S6)	R070	10	22321039	22391646	2	XPEHH+Rsb	22263101	22328152	65052	-	ENSBTAG00000000432		protein_coding
Rsb region (Table S5)	R066	10	22321039	22391646		Rsb (Select)	22263101	22328152	65052	-	ENSBTAG00000000432		protein_coding
XP-EHH region (Table S5)	X015	10	22322998	22345770		XP-EHH (Select)	22263101	22328152	65052	-	ENSBTAG00000000432		protein_coding
Candidate region (Table S6)	R070	10	22321039	22391646	2	XPEHH+Rsb	22286927	22286986	60	-	ENSBTAG00000054785		TR_J_gene
Rsb region (Table S5)	R066	10	22321039	22391646		Rsb (Select)	22286927	22286986	60	-	ENSBTAG00000054785		TR_J_gene
XP-EHH region (Table S5)	X015	10	22322998	22345770		XP-EHH (Select)	22286927	22286986	60	-	ENSBTAG00000054785		TR_J_gene
Candidate region (Table S6)	R070	10	22321039	22391646	2	XPEHH+Rsb	22312848	22312925	78	-	ENSBTAG00000050828		TR_J_gene
Rsb region (Table S5)	R066	10	22321039	22391646		Rsb (Select)	22312848	22312925	78	-	ENSBTAG00000050828		TR_J_gene
XP-EHH region (Table S5)	X015	10	22322998	22345770		XP-EHH (Select)	22312848	22312925	78	-	ENSBTAG00000050828		TR_J_gene
Candidate region (Table S6)	R070	10	22321039	22391646	2	XPEHH+Rsb	22313487	22313564	78	-	ENSBTAG00000050128		TR_J_gene
Rsb region (Table S5)	R066	10	22321039	22391646		Rsb (Select)	22313487	22313564	78	-	ENSBTAG00000050128		TR_J_gene
XP-EHH region (Table S5)	X015	10	22322998	22345770		XP-EHH (Select)	22313487	22313564	78	-	ENSBTAG00000050128		TR_J_gene
Candidate region (Table S6)	R070	10	22321039	22391646	2	XPEHH+Rsb	22318563	22318622	60	-	ENSBTAG00000051261		TR_J_gene
Rsb region (Table S5)	R066	10	22321039	22391646		Rsb (Select)	22318563	22318622	60	-	ENSBTAG00000051261		TR_J_gene
XP-EHH region (Table S5)	X015	10	22322998	22345770		XP-EHH (Select)	22318563	22318622	60	-	ENSBTAG00000051261		TR_J_gene
Candidate region (Table S6)	R070	10	22321039	22391646	2	XPEHH+Rsb	22348419	22356985	8567	-	ENSBTAG00000055197		protein_coding
Rsb region (Table S5)	R066	10	22321039	22391646		Rsb (Select)	22348419	22356985	8567	-	ENSBTAG00000055197		protein_coding
XP-EHH region (Table S5)	X015	10	22322998	22345770		XP-EHH (Select)	22348419	22356985	8567	-	ENSBTAG00000055197		protein_coding
Candidate region (Table S6)	R070	10	22321039	22391646	2	XPEHH+Rsb	22366930	22366986	57	-	ENSBTAG00000054106		TR_J_gene
Rsb region (Table S5)	R066	10	22321039	22391646		Rsb (Select)	22366930	22366986	57	-	ENSBTAG00000054106		TR_J_gene
XP-EHH region (Table S5)	X015	10	22322998	22345770		XP-EHH (Select)	22366930	22366986	57	-	ENSBTAG00000054106		TR_J_gene
Candidate region (Table S6)	R070	10	22321039	22391646	2	XPEHH+Rsb	22503598	22505368	1771	-	ENSBTAG00000049900		protein_coding
Rsb region (Table S5)	R066	10	22321039	22391646		Rsb (Select)	22503598	22505368	1771	-	ENSBTAG00000049900		protein_coding
XP-EHH region (Table S5)	X015	10	22322998	22345770		XP-EHH (Select)	22503598	22505368	1771	-	ENSBTAG00000049900		protein_coding
Candidate region (Table S6)	R070	10	22321039	22391646	2	XPEHH+Rsb	22582742	22584331	1590	-	ENSBTAG00000049803		protein_coding
Rsb region (Table S5)	R066	10	22321039	22391646		Rsb (Select)	22582742	22584331	1590	-	ENSBTAG00000049803		protein_coding
XP-EHH region (Table S5)	X015	10	22322998	22345770		XP-EHH (Select)	22582742	22584331	1590	-	ENSBTAG00000049803		protein_coding
Candidate region (Table S6)	R071	10	25605333	25605333	1	XPEHH	25361588	25361914	327	-	ENSBTAG00000048928		TR_V_gene
XP-EHH region (Table S5)	X016	10	25605333	25605333		XP-EHH (Select)	25361588	25361914	327	-	ENSBTAG00000048928		TR_V_gene
Candidate region (Table S6)	R071	10	25605333	25605333	1	XPEHH	25366947	25367231	285	-	ENSBTAG00000048784		TR_V_gene
XP-EHH region (Table S5)	X016	10	25605333	25605333		XP-EHH (Select)	25366947	25367231	285	-	ENSBTAG00000048784		TR_V_gene
Candidate region (Table S6)	R071	10	25605333	25605333	1	XPEHH	25385255	25413577	28323	-	ENSBTAG00000053908		protein_coding
XP-EHH region (Table S5)	X016	10	25605333	25605333		XP-EHH (Select)	25385255	25413577	28323	-	ENSBTAG00000053908		protein_coding
Candidate region (Table S6)	R071	10	25605333	25605333	1	XPEHH	25394436	25394720	285	-	ENSBTAG00000053197		TR_V_gene
XP-EHH region (Table S5)	X016	10	25605333	25605333		XP-EHH (Select)	25394436	25394720	285	-	ENSBTAG00000053197		TR_V_gene
Candidate region (Table S6)	R071	10	25605333	25605333	1	XPEHH	25419887	25420171	285	-	ENSBTAG00000049160		TR_V_gene
XP-EHH region (Table S5)	X016	10	25605333	25605333		XP-EHH (Select)	25419887	25420171	285	-	ENSBTAG00000049160		TR_V_gene
Candidate region (Table S6)	R071	10	25605333	25605333	1	XPEHH	25434856	25435325	470	-	ENSBTAG00000006514		protein_coding
XP-EHH region (Table S5)	X016	10	25605333	25605333		XP-EHH (Select)	25434856	25435325	470	-	ENSBTAG00000006514		protein_coding
Candidate region (Table S6)	R071	10	25605333	25605333	1	XPEHH	25453498	25454223	726	-	ENSBTAG00000052597		protein_coding
XP-EHH region (Table S5)	X016	10	25605333	25605333		XP-EHH (Select)	25453498	25454223	726	-	ENSBTAG00000052597		protein_coding
Candidate region (Table S6)	R071	10	25605333	25605333	1	XPEHH	25460980	25482775	21796	-	ENSBTAG00000052108		TR_V_gene
XP-EHH region (Table S5)	X016	10	25605333	25605333		XP-EHH (Select)	25460980	25482775	21796	-	ENSBTAG00000052108		TR_V_gene
Candidate region (Table S6)	R071	10	25605333	25605333	1	XPEHH	25475629	25476339	711	-	ENSBTAG00000049996		protein_coding
XP-EHH region (Table S5)	X016	10	25605333	25605333		XP-EHH (Select)	25475629	25476339	711	-	ENSBTAG00000049996		protein_coding
Candidate region (Table S6)	R071	10	25605333	25605333	1	XPEHH	25534347	25535294	948	+	ENSBTAG00000011925	OR4E1	protein_coding
XP-EHH region (Table S5)	X016	10	25605333	25605333		XP-EHH (Select)	25534347	25535294	948	+	ENSBTAG00000011925	OR4E1	protein_coding
Candidate region (Table S6)	R071	10	25605333	25605333	1	XPEHH	25539229	25540170	942	-	ENSBTAG00000007029	OR4E2	protein_coding
XP-EHH region (Table S5)	X016	10	25605333	25605333		XP-EHH (Select)	25539229	25540170	942	-	ENSBTAG00000007029	OR4E2	protein_coding
Candidate region (Table S6)	R071	10	25605333	25605333	1	XPEHH	25581951	25586369	4419	+	ENSBTAG00000055178	OR10G1	protein_coding
XP-EHH region (Table S5)	X016	10	25605333	25605333		XP-EHH (Select)	25581951	25586369	4419	+	ENSBTAG00000055178	OR10G1	protein_coding
Candidate region (Table S6)	R071	10	25605333	25605333	1	XPEHH	25587007	25587963	957	+	ENSBTAG00000055093	OR10G1C	protein_coding
XP-EHH region (Table S5)	X016	10	25605333	25605333		XP-EHH (Select)	25587007	25587963	957	+	ENSBTAG00000055093	OR10G1C	protein_coding
Candidate region (Table S6)	R071	10	25605333	25605333	1	XPEHH	25598580	25599521	942	+	ENSBTAG00000024752	OR10G3	protein_coding
XP-EHH region (Table S5)	X016	10	25605333	25605333		XP-EHH (Select)	25598580	25599521	942	+	ENSBTAG00000024752	OR10G3	protein_coding
Candidate region (Table S6)	R071	10	25605333	25605333	1	XPEHH	25613233	25613652	420	-	ENSBTAG00000055080		protein_coding
XP-EHH region (Table S5)	X016	10	25605333	25605333		XP-EHH (Select)	25613233	25613652	420	-	ENSBTAG00000055080		protein_coding
Candidate region (Table S6)	R071	10	25605333	25605333	1	XPEHH	25633096	25633251	156	-	ENSBTAG00000049161		protein_coding
XP-EHH region (Table S5)	X016	10	25605333	25605333		XP-EHH (Select)	25633096	25633251	156	-	ENSBTAG00000049161		protein_coding
Candidate region (Table S6)	R071	10	25605333	25605333	1	XPEHH	25641552	25655398	13847	+	ENSBTAG00000013249	SALL2	protein_coding
XP-EHH region (Table S5)	X016	10	25605333	25605333		XP-EHH (Select)	25641552	25655398	13847	+	ENSBTAG00000013249	SALL2	protein_coding
Candidate region (Table S6)	R071	10	25605333	25605333	1	XPEHH	25661794	25677142	15349	+	ENSBTAG00000015148	METTL3	protein_coding
XP-EHH region (Table S5)	X016	10	25605333	25605333		XP-EHH (Select)	25661794	25677142	15349	+	ENSBTAG00000015148	METTL3	protein_coding
Candidate region (Table S6)	R071	10	25605333	25605333	1	XPEHH	25677580	25692928	15349	-	ENSBTAG00000015146	TOX4	protein_coding
XP-EHH region (Table S5)	X016	10	25605333	25605333		XP-EHH (Select)	25677580	25692928	15349	-	ENSBTAG00000015146	TOX4	protein_coding
Candidate region (Table S6)	R071	10	25605333	25605333	1	XPEHH	25693007	25710158	17152	+	ENSBTAG00000044207	RAB2B	protein_coding
XP-EHH region (Table S5)	X016	10	25605333	25605333		XP-EHH (Select)	25693007	25710158	17152	+	ENSBTAG00000044207	RAB2B	protein_coding
Candidate region (Table S6)	R071	10	25605333	25605333	1	XPEHH	25725926	25770778	44853	+	ENSBTAG00000020422	CHD8	protein_coding
XP-EHH region (Table S5)	X016	10	25605333	25605333		XP-EHH (Select)	25725926	25770778	44853	+	ENSBTAG00000020422	CHD8	protein_coding
Candidate region (Table S6)	R071	10	25605333	25605333	1	XPEHH	25760558	25760667	110	+	ENSBTAG00000042579		snoRNA
XP-EHH region (Table S5)	X016	10	25605333	25605333		XP-EHH (Select)	25760558	25760667	110	+	ENSBTAG00000042579		snoRNA
Candidate region (Table S6)	R071	10	25605333	25605333	1	XPEHH	25766152	25766260	109	+	ENSBTAG00000043196		snoRNA
XP-EHH region (Table S5)	X016	10	25605333	25605333		XP-EHH (Select)	25766152	25766260	109	+	ENSBTAG00000043196		snoRNA
Candidate region (Table S6)	R071	10	25605333	25605333	1	XPEHH	25771978	25806673	34696	+	ENSBTAG00000020421	SUPT16H	protein_coding
XP-EHH region (Table S5)	X016	10	25605333	25605333		XP-EHH (Select)	25771978	25806673	34696	+	ENSBTAG00000020421	SUPT16H	protein_coding
Candidate region (Table S6)	R071	10	25605333	25605333	1	XPEHH	25807460	25857008	49549	-	ENSBTAG00000004694	RPGRIP1	protein_coding
XP-EHH region (Table S5)	X016	10	25605333	25605333		XP-EHH (Select)	25807460	25857008	49549	-	ENSBTAG00000004694	RPGRIP1	protein_coding
Candidate region (Table S6)	R072	10	49645636	49682098	2	ZFST+Rsb	48892525	49702163	809639	+	ENSBTAG00000015904	RORA	protein_coding
ZFST region (Table S4)	F07	10	49645636	49682098		ZFST	48892525	49702163	809639	+	ENSBTAG00000015904	RORA	protein_coding
Rsb region (Table S5)	R067	10	49664349	49674267		Rsb (Select)	48892525	49702163	809639	+	ENSBTAG00000015904	RORA	protein_coding
Candidate region (Table S6)	R072	10	49645636	49682098	2	ZFST+Rsb	49501949	49502112	164	+	ENSBTAG00000050018		misc_RNA
ZFST region (Table S4)	F07	10	49645636	49682098		ZFST	49501949	49502112	164	+	ENSBTAG00000050018		misc_RNA
Rsb region (Table S5)	R067	10	49664349	49674267		Rsb (Select)	49501949	49502112	164	+	ENSBTAG00000050018		misc_RNA
Candidate region (Table S6)	R072	10	49645636	49682098	2	ZFST+Rsb	49654235	49654338	104	+	ENSBTAG00000051155	7SK	misc_RNA
ZFST region (Table S4)	F07	10	49645636	49682098		ZFST	49654235	49654338	104	+	ENSBTAG00000051155	7SK	misc_RNA
Rsb region (Table S5)	R067	10	49664349	49674267		Rsb (Select)	49654235	49654338	104	+	ENSBTAG00000051155	7SK	misc_RNA
Candidate region (Table S6)	R072	10	49645636	49682098	2	ZFST+Rsb	49707745	49771123	63379	+	ENSBTAG00000005328	ICE2	protein_coding
ZFST region (Table S4)	F07	10	49645636	49682098		ZFST	49707745	49771123	63379	+	ENSBTAG00000005328	ICE2	protein_coding
Rsb region (Table S5)	R067	10	49664349	49674267		Rsb (Select)	49707745	49771123	63379	+	ENSBTAG00000005328	ICE2	protein_coding
Candidate region (Table S6)	R072	10	49645636	49682098	2	ZFST+Rsb	49800140	49844615	44476	+	ENSBTAG00000009615	ANXA2	protein_coding
ZFST region (Table S4)	F07	10	49645636	49682098		ZFST	49800140	49844615	44476	+	ENSBTAG00000009615	ANXA2	protein_coding
Rsb region (Table S5)	R067	10	49664349	49674267		Rsb (Select)	49800140	49844615	44476	+	ENSBTAG00000009615	ANXA2	protein_coding
Candidate region (Table S6)	R073	10	52839387	52846220	1	Rsb	52583620	52591121	7502	-	ENSBTAG00000040384	POLR2M	protein_coding
Rsb region (Table S5)	R068	10	52839387	52846220		Rsb (Select)	52583620	52591121	7502	-	ENSBTAG00000040384	POLR2M	protein_coding
Candidate region (Table S6)	R073	10	52839387	52846220	1	Rsb	52607700	52719411	111712	-	ENSBTAG00000002194	MYZAP	protein_coding
Rsb region (Table S5)	R068	10	52839387	52846220		Rsb (Select)	52607700	52719411	111712	-	ENSBTAG00000002194	MYZAP	protein_coding
Candidate region (Table S6)	R073	10	52839387	52846220	1	Rsb	52768945	52889275	120331	-	ENSBTAG00000008575	CGNL1	protein_coding
Rsb region (Table S5)	R068	10	52839387	52846220		Rsb (Select)	52768945	52889275	120331	-	ENSBTAG00000008575	CGNL1	protein_coding
Candidate region (Table S6)	R073	10	52839387	52846220	1	Rsb	53024862	53083831	58970	-	ENSBTAG00000002586	TCF12	protein_coding
Rsb region (Table S5)	R068	10	52839387	52846220		Rsb (Select)	53024862	53083831	58970	-	ENSBTAG00000002586	TCF12	protein_coding
Candidate region (Table S6)	R075	11	47520001	48100000	2	XPEHH+piSel/Ctrl	47233511	47305610	72100	+	ENSBTAG00000003408		protein_coding
Candidate region (Table S6)	R075	11	47520001	48100000	2	XPEHH+piSel/Ctrl	47282394	47283086	693	+	ENSBTAG00000045659		protein_coding
Candidate region (Table S6)	R075	11	47520001	48100000	2	XPEHH+piSel/Ctrl	47341507	47342176	670	+	ENSBTAG00000005895		pseudogene
Candidate region (Table S6)	R075	11	47520001	48100000	2	XPEHH+piSel/Ctrl	47351626	47386204	34579	-	ENSBTAG00000002866	RPIA	protein_coding
Candidate region (Table S6)	R075	11	47520001	48100000	2	XPEHH+piSel/Ctrl	47426719	47429297	2579	-	ENSBTAG00000049528		pseudogene
Candidate region (Table S6)	R075	11	47520001	48100000	2	XPEHH+piSel/Ctrl	47433953	47515738	81786	+	ENSBTAG00000000184	EIF2AK3	protein_coding
Candidate region (Table S6)	R075	11	47520001	48100000	2	XPEHH+piSel/Ctrl	47540445	47545141	4697	-	ENSBTAG00000009033	TEX37	protein_coding
Candidate region (Table S6)	R075	11	47520001	48100000	2	XPEHH+piSel/Ctrl	47610779	47615082	4304	+	ENSBTAG00000040093	FOXI3	protein_coding
Candidate region (Table S6)	R075	11	47520001	48100000	2	XPEHH+piSel/Ctrl	47866198	47884245	18048	-	ENSBTAG00000004364	THNSL2	protein_coding
XP-EHH region (Table S5)	X017	11	48045922	48097358		XP-EHH (Control)	47866198	47884245	18048	-	ENSBTAG00000004364	THNSL2	protein_coding
Candidate region (Table S6)	R075	11	47520001	48100000	2	XPEHH+piSel/Ctrl	47917375	47923252	5878	+	ENSBTAG00000018054	FABP1	protein_coding
XP-EHH region (Table S5)	X017	11	48045922	48097358		XP-EHH (Control)	47917375	47923252	5878	+	ENSBTAG00000018054	FABP1	protein_coding
Candidate region (Table S6)	R075	11	47520001	48100000	2	XPEHH+piSel/Ctrl	47933130	47977936	44807	-	ENSBTAG00000021120	SMYD1	protein_coding
XP-EHH region (Table S5)	X017	11	48045922	48097358		XP-EHH (Control)	47933130	47977936	44807	-	ENSBTAG00000021120	SMYD1	protein_coding
Candidate region (Table S6)	R075	11	47520001	48100000	2	XPEHH+piSel/Ctrl	47993772	48008161	14390	+	ENSBTAG00000002542	KRCC1	protein_coding
XP-EHH region (Table S5)	X017	11	48045922	48097358		XP-EHH (Control)	47993772	48008161	14390	+	ENSBTAG00000002542	KRCC1	protein_coding
Candidate region (Table S6)	R075	11	47520001	48100000	2	XPEHH+piSel/Ctrl	48014107	48015018	912	+	ENSBTAG00000002545		protein_coding
XP-EHH region (Table S5)	X017	11	48045922	48097358		XP-EHH (Control)	48014107	48015018	912	+	ENSBTAG00000002545		protein_coding
Candidate region (Table S6)	R075	11	47520001	48100000	2	XPEHH+piSel/Ctrl	48034273	48035016	744	+	ENSBTAG00000053986		protein_coding
XP-EHH region (Table S5)	X017	11	48045922	48097358		XP-EHH (Control)	48034273	48035016	744	+	ENSBTAG00000053986		protein_coding
Candidate region (Table S6)	R075	11	47520001	48100000	2	XPEHH+piSel/Ctrl	48044725	48064460	19736	+	ENSBTAG00000008956	CD8B	protein_coding
XP-EHH region (Table S5)	X017	11	48045922	48097358		XP-EHH (Control)	48044725	48064460	19736	+	ENSBTAG00000008956	CD8B	protein_coding
Candidate region (Table S6)	R075	11	47520001	48100000	2	XPEHH+piSel/Ctrl	48118023	48125256	7234	+	ENSBTAG00000021141	CD8A	protein_coding
XP-EHH region (Table S5)	X017	11	48045922	48097358		XP-EHH (Control)	48118023	48125256	7234	+	ENSBTAG00000021141	CD8A	protein_coding
Candidate region (Table S6)	R075	11	47520001	48100000	2	XPEHH+piSel/Ctrl	48137705	48196047	58343	-	ENSBTAG00000021140	RMND5A	protein_coding
XP-EHH region (Table S5)	X017	11	48045922	48097358		XP-EHH (Control)	48137705	48196047	58343	-	ENSBTAG00000021140	RMND5A	protein_coding
Candidate region (Table S6)	R075	11	47520001	48100000	2	XPEHH+piSel/Ctrl	48278953	48302184	23232	+	ENSBTAG00000020947	RNF103	protein_coding
XP-EHH region (Table S5)	X017	11	48045922	48097358		XP-EHH (Control)	48278953	48302184	23232	+	ENSBTAG00000020947	RNF103	protein_coding
Candidate region (Table S6)	R075	11	47520001	48100000	2	XPEHH+piSel/Ctrl	48289321	48290409	1089	-	ENSBTAG00000052021		protein_coding
XP-EHH region (Table S5)	X017	11	48045922	48097358		XP-EHH (Control)	48289321	48290409	1089	-	ENSBTAG00000052021		protein_coding
Candidate region (Table S6)	R075	11	47520001	48100000	2	XPEHH+piSel/Ctrl	48325513	48368467	42955	+	ENSBTAG00000013589	CHMP3	protein_coding
XP-EHH region (Table S5)	X017	11	48045922	48097358		XP-EHH (Control)	48325513	48368467	42955	+	ENSBTAG00000013589	CHMP3	protein_coding
Candidate region (Table S6)	R076	11	71139456	71139456	1	Rsb	70866369	70905461	39093	-	ENSBTAG00000018196	WDR43	protein_coding
Rsb region (Table S5)	R069	11	71139456	71139456		Rsb (Select)	70866369	70905461	39093	-	ENSBTAG00000018196	WDR43	protein_coding
Candidate region (Table S6)	R076	11	71139456	71139456	1	Rsb	70915664	70928358	12695	+	ENSBTAG00000053233	TRMT61B	protein_coding
Rsb region (Table S5)	R069	11	71139456	71139456		Rsb (Select)	70915664	70928358	12695	+	ENSBTAG00000053233	TRMT61B	protein_coding
Candidate region (Table S6)	R076	11	71139456	71139456	1	Rsb	70928399	70967857	39459	-	ENSBTAG00000031347	SPDYA	protein_coding
Rsb region (Table S5)	R069	11	71139456	71139456		Rsb (Select)	70928399	70967857	39459	-	ENSBTAG00000031347	SPDYA	protein_coding
Candidate region (Table S6)	R076	11	71139456	71139456	1	Rsb	70976071	71012355	36285	-	ENSBTAG00000012447	PPP1CB	protein_coding
Rsb region (Table S5)	R069	11	71139456	71139456		Rsb (Select)	70976071	71012355	36285	-	ENSBTAG00000012447	PPP1CB	protein_coding
Candidate region (Table S6)	R076	11	71139456	71139456	1	Rsb	71129758	71222960	93203	-	ENSBTAG00000018669	PLB1	protein_coding
Rsb region (Table S5)	R069	11	71139456	71139456		Rsb (Select)	71129758	71222960	93203	-	ENSBTAG00000018669	PLB1	protein_coding
Candidate region (Table S6)	R076	11	71139456	71139456	1	Rsb	71231888	71262921	31034	-	ENSBTAG00000052885		lncRNA
Rsb region (Table S5)	R069	11	71139456	71139456		Rsb (Select)	71231888	71262921	31034	-	ENSBTAG00000052885		lncRNA
Candidate region (Table S6)	R076	11	71139456	71139456	1	Rsb	71323766	71324818	1053	+	ENSBTAG00000048347		protein_coding
Rsb region (Table S5)	R069	11	71139456	71139456		Rsb (Select)	71323766	71324818	1053	+	ENSBTAG00000048347		protein_coding
Candidate region (Table S6)	R076	11	71139456	71139456	1	Rsb	71340649	71360069	19421	-	ENSBTAG00000023929	FOSL2	protein_coding
Rsb region (Table S5)	R069	11	71139456	71139456		Rsb (Select)	71340649	71360069	19421	-	ENSBTAG00000023929	FOSL2	protein_coding
Rsb region (Table S5)	R070	11	72855583	72858670		Rsb (Select)	72604793	72606421	1629	+	ENSBTAG00000051160		protein_coding
Candidate region (Table S6)	R077	11	72855583	73053087	2	XPEHH+Rsb	72604793	72606421	1629	+	ENSBTAG00000051160		protein_coding
Rsb region (Table S5)	R070	11	72855583	72858670		Rsb (Select)	72609654	72665036	55383	-	ENSBTAG00000008884	MAPRE3	protein_coding
Candidate region (Table S6)	R077	11	72855583	73053087	2	XPEHH+Rsb	72609654	72665036	55383	-	ENSBTAG00000008884	MAPRE3	protein_coding
Rsb region (Table S5)	R070	11	72855583	72858670		Rsb (Select)	72625235	72625384	150	-	ENSBTAG00000042923	SNORA62	snoRNA
Candidate region (Table S6)	R077	11	72855583	73053087	2	XPEHH+Rsb	72625235	72625384	150	-	ENSBTAG00000042923	SNORA62	snoRNA
Rsb region (Table S5)	R070	11	72855583	72858670		Rsb (Select)	72682465	72771830	89366	-	ENSBTAG00000018576	DPYSL5	protein_coding
Candidate region (Table S6)	R077	11	72855583	73053087	2	XPEHH+Rsb	72682465	72771830	89366	-	ENSBTAG00000018576	DPYSL5	protein_coding
Rsb region (Table S5)	R070	11	72855583	72858670		Rsb (Select)	72792306	72798612	6307	-	ENSBTAG00000023938	CENPA	protein_coding
Candidate region (Table S6)	R077	11	72855583	73053087	2	XPEHH+Rsb	72792306	72798612	6307	-	ENSBTAG00000023938	CENPA	protein_coding
Rsb region (Table S5)	R070	11	72855583	72858670		Rsb (Select)	72804692	72820755	16064	-	ENSBTAG00000018761	SLC35F6	protein_coding
Candidate region (Table S6)	R077	11	72855583	73053087	2	XPEHH+Rsb	72804692	72820755	16064	-	ENSBTAG00000018761	SLC35F6	protein_coding
XP-EHH region (Table S5)	X018	11	73053087	73053087		XP-EHH (Select)	72804692	72820755	16064	-	ENSBTAG00000018761	SLC35F6	protein_coding
Rsb region (Table S5)	R070	11	72855583	72858670		Rsb (Select)	72840611	72879668	39058	-	ENSBTAG00000051102	KCNK3	protein_coding
Candidate region (Table S6)	R077	11	72855583	73053087	2	XPEHH+Rsb	72840611	72879668	39058	-	ENSBTAG00000051102	KCNK3	protein_coding
XP-EHH region (Table S5)	X018	11	73053087	73053087		XP-EHH (Select)	72840611	72879668	39058	-	ENSBTAG00000051102	KCNK3	protein_coding
Rsb region (Table S5)	R070	11	72855583	72858670		Rsb (Select)	72930044	72983048	53005	+	ENSBTAG00000005041	CIB4	protein_coding
Candidate region (Table S6)	R077	11	72855583	73053087	2	XPEHH+Rsb	72930044	72983048	53005	+	ENSBTAG00000005041	CIB4	protein_coding
XP-EHH region (Table S5)	X018	11	73053087	73053087		XP-EHH (Select)	72930044	72983048	53005	+	ENSBTAG00000005041	CIB4	protein_coding
Rsb region (Table S5)	R070	11	72855583	72858670		Rsb (Select)	72961185	72961303	119	-	ENSBTAG00000054929	5S_rRNA	rRNA
Candidate region (Table S6)	R077	11	72855583	73053087	2	XPEHH+Rsb	72961185	72961303	119	-	ENSBTAG00000054929	5S_rRNA	rRNA
XP-EHH region (Table S5)	X018	11	73053087	73053087		XP-EHH (Select)	72961185	72961303	119	-	ENSBTAG00000054929	5S_rRNA	rRNA
Rsb region (Table S5)	R070	11	72855583	72858670		Rsb (Select)	72984743	73002321	17579	-	ENSBTAG00000031150	FAM166C	protein_coding
Candidate region (Table S6)	R077	11	72855583	73053087	2	XPEHH+Rsb	72984743	73002321	17579	-	ENSBTAG00000031150	FAM166C	protein_coding
XP-EHH region (Table S5)	X018	11	73053087	73053087		XP-EHH (Select)	72984743	73002321	17579	-	ENSBTAG00000031150	FAM166C	protein_coding
Rsb region (Table S5)	R070	11	72855583	72858670		Rsb (Select)	73006439	73094548	88110	+	ENSBTAG00000009650	OTOF	protein_coding
Candidate region (Table S6)	R077	11	72855583	73053087	2	XPEHH+Rsb	73006439	73094548	88110	+	ENSBTAG00000009650	OTOF	protein_coding
XP-EHH region (Table S5)	X018	11	73053087	73053087		XP-EHH (Select)	73006439	73094548	88110	+	ENSBTAG00000009650	OTOF	protein_coding
Rsb region (Table S5)	R070	11	72855583	72858670		Rsb (Select)	73094992	73133466	38475	-	ENSBTAG00000009649	DRC1	protein_coding
Candidate region (Table S6)	R077	11	72855583	73053087	2	XPEHH+Rsb	73094992	73133466	38475	-	ENSBTAG00000009649	DRC1	protein_coding
XP-EHH region (Table S5)	X018	11	73053087	73053087		XP-EHH (Select)	73094992	73133466	38475	-	ENSBTAG00000009649	DRC1	protein_coding
Candidate region (Table S6)	R077	11	72855583	73053087	2	XPEHH+Rsb	73145020	73184405	39386	-	ENSBTAG00000007837	SELENOI	protein_coding
XP-EHH region (Table S5)	X018	11	73053087	73053087		XP-EHH (Select)	73145020	73184405	39386	-	ENSBTAG00000007837	SELENOI	protein_coding
Candidate region (Table S6)	R077	11	72855583	73053087	2	XPEHH+Rsb	73169115	73169238	124	+	ENSBTAG00000044553	bta-mir-2284y-1	miRNA
XP-EHH region (Table S5)	X018	11	73053087	73053087		XP-EHH (Select)	73169115	73169238	124	+	ENSBTAG00000044553	bta-mir-2284y-1	miRNA
Candidate region (Table S6)	R077	11	72855583	73053087	2	XPEHH+Rsb	73196933	73197443	511	+	ENSBTAG00000017330		protein_coding
XP-EHH region (Table S5)	X018	11	73053087	73053087		XP-EHH (Select)	73196933	73197443	511	+	ENSBTAG00000017330		protein_coding
Candidate region (Table S6)	R077	11	72855583	73053087	2	XPEHH+Rsb	73210558	73220120	9563	+	ENSBTAG00000005736	ADGRF3	protein_coding
XP-EHH region (Table S5)	X018	11	73053087	73053087		XP-EHH (Select)	73210558	73220120	9563	+	ENSBTAG00000005736	ADGRF3	protein_coding
Candidate region (Table S6)	R077	11	72855583	73053087	2	XPEHH+Rsb	73226234	73256305	30072	-	ENSBTAG00000010083	HADHB	protein_coding
XP-EHH region (Table S5)	X018	11	73053087	73053087		XP-EHH (Select)	73226234	73256305	30072	-	ENSBTAG00000010083	HADHB	protein_coding
Candidate region (Table S6)	R077	11	72855583	73053087	2	XPEHH+Rsb	73256623	73298910	42288	+	ENSBTAG00000015038	HADHA	protein_coding
XP-EHH region (Table S5)	X018	11	73053087	73053087		XP-EHH (Select)	73256623	73298910	42288	+	ENSBTAG00000015038	HADHA	protein_coding
Candidate region (Table S6)	R077	11	72855583	73053087	2	XPEHH+Rsb	73278479	73279498	1020	-	ENSBTAG00000054613		protein_coding
XP-EHH region (Table S5)	X018	11	73053087	73053087		XP-EHH (Select)	73278479	73279498	1020	-	ENSBTAG00000054613		protein_coding
Candidate region (Table S6)	R077	11	72855583	73053087	2	XPEHH+Rsb	73302138	73317846	15709	-	ENSBTAG00000015037	GAREM2	protein_coding
XP-EHH region (Table S5)	X018	11	73053087	73053087		XP-EHH (Select)	73302138	73317846	15709	-	ENSBTAG00000015037	GAREM2	protein_coding
Candidate region (Table S6)	R079	11	79236641	79236641	1	Rsb	79405644	79413111	7468	+	ENSBTAG00000008113	OSR1	protein_coding
Rsb region (Table S5)	R071	11	79236641	79236641		Rsb (Select)	79405644	79413111	7468	+	ENSBTAG00000008113	OSR1	protein_coding
Candidate region (Table S6)	R079	11	79236641	79236641	1	Rsb	79433763	79434062	300	-	ENSBTAG00000042118	7SK	misc_RNA
Rsb region (Table S5)	R071	11	79236641	79236641		Rsb (Select)	79433763	79434062	300	-	ENSBTAG00000042118	7SK	misc_RNA
Candidate region (Table S6)	R080	11	80582961	81049663	1	ZFST	80654320	80742828	88509	-	ENSBTAG00000051528		lncRNA
ZFST region (Table S4)	F06	11	80582961	81049663		ZFST	80654320	80742828	88509	-	ENSBTAG00000051528		lncRNA
Candidate region (Table S6)	R080	11	80582961	81049663	1	ZFST	80787341	80787922	582	-	ENSBTAG00000039113	MSGN1	protein_coding
ZFST region (Table S4)	F06	11	80582961	81049663		ZFST	80787341	80787922	582	-	ENSBTAG00000039113	MSGN1	protein_coding
Candidate region (Table S6)	R080	11	80582961	81049663	1	ZFST	80822886	80851879	28994	-	ENSBTAG00000020059	GEN1	protein_coding
ZFST region (Table S4)	F06	11	80582961	81049663		ZFST	80822886	80851879	28994	-	ENSBTAG00000020059	GEN1	protein_coding
Candidate region (Table S6)	R080	11	80582961	81049663	1	ZFST	80851889	80925696	73808	+	ENSBTAG00000018256	SMC6	protein_coding
ZFST region (Table S4)	F06	11	80582961	81049663		ZFST	80851889	80925696	73808	+	ENSBTAG00000018256	SMC6	protein_coding
Candidate region (Table S6)	R080	11	80582961	81049663	1	ZFST	80940114	81060900	120787	-	ENSBTAG00000017158	VSNL1	protein_coding
ZFST region (Table S4)	F06	11	80582961	81049663		ZFST	80940114	81060900	120787	-	ENSBTAG00000017158	VSNL1	protein_coding
Candidate region (Table S6)	R080	11	80582961	81049663	1	ZFST	81091299	81097693	6395	+	ENSBTAG00000037812	RAD51AP2	protein_coding
ZFST region (Table S4)	F06	11	80582961	81049663		ZFST	81091299	81097693	6395	+	ENSBTAG00000037812	RAD51AP2	protein_coding
Candidate region (Table S6)	R082	12	68759341	69643698	2	Rsb+piCtrl/Sel	68812433	68930042	117610	+	ENSBTAG00000054671		protein_coding
Rsb region (Table S5)	R072	12	68759341	69643698		Rsb (Select)	68812433	68930042	117610	+	ENSBTAG00000054671		protein_coding
Candidate region (Table S6)	R082	12	68759341	69643698	2	Rsb+piCtrl/Sel	68957842	68958084	243	-	ENSBTAG00000051263		protein_coding
Rsb region (Table S5)	R072	12	68759341	69643698		Rsb (Select)	68957842	68958084	243	-	ENSBTAG00000051263		protein_coding
Candidate region (Table S6)	R082	12	68759341	69643698	2	Rsb+piCtrl/Sel	68965800	69006513	40714	-	ENSBTAG00000002300	DCT	protein_coding
Rsb region (Table S5)	R072	12	68759341	69643698		Rsb (Select)	68965800	69006513	40714	-	ENSBTAG00000002300	DCT	protein_coding
Candidate region (Table S6)	R082	12	68759341	69643698	2	Rsb+piCtrl/Sel	69035982	69041605	5624	-	ENSBTAG00000051519		protein_coding
Rsb region (Table S5)	R072	12	68759341	69643698		Rsb (Select)	69035982	69041605	5624	-	ENSBTAG00000051519		protein_coding
Candidate region (Table S6)	R082	12	68759341	69643698	2	Rsb+piCtrl/Sel	69054537	69054644	108	+	ENSBTAG00000047005	5S_rRNA	rRNA
Rsb region (Table S5)	R072	12	68759341	69643698		Rsb (Select)	69054537	69054644	108	+	ENSBTAG00000047005	5S_rRNA	rRNA
Candidate region (Table S6)	R082	12	68759341	69643698	2	Rsb+piCtrl/Sel	69073166	69096804	23639	-	ENSBTAG00000005309	TGDS	protein_coding
Rsb region (Table S5)	R072	12	68759341	69643698		Rsb (Select)	69073166	69096804	23639	-	ENSBTAG00000005309	TGDS	protein_coding
Candidate region (Table S6)	R082	12	68759341	69643698	2	Rsb+piCtrl/Sel	69099073	69124754	25682	+	ENSBTAG00000005310	GPR180	protein_coding
Rsb region (Table S5)	R072	12	68759341	69643698		Rsb (Select)	69099073	69124754	25682	+	ENSBTAG00000005310	GPR180	protein_coding
Candidate region (Table S6)	R082	12	68759341	69643698	2	Rsb+piCtrl/Sel	69159507	69159695	189	-	ENSBTAG00000036625	U2	snRNA
Rsb region (Table S5)	R072	12	68759341	69643698		Rsb (Select)	69159507	69159695	189	-	ENSBTAG00000036625	U2	snRNA
Candidate region (Table S6)	R082	12	68759341	69643698	2	Rsb+piCtrl/Sel	69202956	69203789	834	-	ENSBTAG00000022484	SOX21	protein_coding
Rsb region (Table S5)	R072	12	68759341	69643698		Rsb (Select)	69202956	69203789	834	-	ENSBTAG00000022484	SOX21	protein_coding
Candidate region (Table S6)	R082	12	68759341	69643698	2	Rsb+piCtrl/Sel	69482002	69666089	184088	-	ENSBTAG00000032603		protein_coding
Rsb region (Table S5)	R072	12	68759341	69643698		Rsb (Select)	69482002	69666089	184088	-	ENSBTAG00000032603		protein_coding
XP-EHH region (Table S5)	X020	12	71320770	71617032		XP-EHH (Select)	71200007	71200438	432	+	ENSBTAG00000049836		protein_coding
Candidate region (Table S6)	R083	12	71320770	73100000	3	XPEHH+Rsb+piCtrl/Sel	71200007	71200438	432	+	ENSBTAG00000049836		protein_coding
Rsb region (Table S5)	R073	12	71338934	71635390		Rsb (Select)	71200007	71200438	432	+	ENSBTAG00000049836		protein_coding
XP-EHH region (Table S5)	X020	12	71320770	71617032		XP-EHH (Select)	71263913	71411435	147523	-	ENSBTAG00000026070		pseudogene
Candidate region (Table S6)	R083	12	71320770	73100000	3	XPEHH+Rsb+piCtrl/Sel	71263913	71411435	147523	-	ENSBTAG00000026070		pseudogene
Rsb region (Table S5)	R073	12	71338934	71635390		Rsb (Select)	71263913	71411435	147523	-	ENSBTAG00000026070		pseudogene
XP-EHH region (Table S5)	X019	12	10124349	10165573		XP-EHH (Control)	9965113	9965190	78	+	ENSBTAG00000036553	5S_rRNA	rRNA
Candidate region (Table S6)	R081	12	10124349	10230000	2	XPEHH+piSel/Ctrl	9965113	9965190	78	+	ENSBTAG00000036553	5S_rRNA	rRNA
Candidate region (Table S6)	R083	12	71320770	73100000	3	XPEHH+Rsb+piCtrl/Sel	71872003	71917661	45659	-	ENSBTAG00000052990		lncRNA
Rsb region (Table S5)	R073	12	71338934	71635390		Rsb (Select)	71872003	71917661	45659	-	ENSBTAG00000052990		lncRNA
Candidate region (Table S6)	R083	12	71320770	73100000	3	XPEHH+Rsb+piCtrl/Sel	71977720	72139274	161555	-	ENSBTAG00000047181		protein_coding
Candidate region (Table S6)	R083	12	71320770	73100000	3	XPEHH+Rsb+piCtrl/Sel	72680464	72875927	195464	-	ENSBTAG00000023309		protein_coding
Rsb region (Table S5)	R074	12	72984925	73012735		Rsb (Select)	72680464	72875927	195464	-	ENSBTAG00000023309		protein_coding
Candidate region (Table S6)	R083	12	71320770	73100000	3	XPEHH+Rsb+piCtrl/Sel	72904593	73009466	104874	+	ENSBTAG00000003568	CLDN10	protein_coding
Rsb region (Table S5)	R074	12	72984925	73012735		Rsb (Select)	72904593	73009466	104874	+	ENSBTAG00000003568	CLDN10	protein_coding
Candidate region (Table S6)	R083	12	71320770	73100000	3	XPEHH+Rsb+piCtrl/Sel	73010630	73060581	49952	-	ENSBTAG00000003569	DZIP1	protein_coding
Rsb region (Table S5)	R074	12	72984925	73012735		Rsb (Select)	73010630	73060581	49952	-	ENSBTAG00000003569	DZIP1	protein_coding
Candidate region (Table S6)	R083	12	71320770	73100000	3	XPEHH+Rsb+piCtrl/Sel	73085310	73086208	899	+	ENSBTAG00000048335		pseudogene
Rsb region (Table S5)	R074	12	72984925	73012735		Rsb (Select)	73085310	73086208	899	+	ENSBTAG00000048335		pseudogene
Candidate region (Table S6)	R083	12	71320770	73100000	3	XPEHH+Rsb+piCtrl/Sel	73095336	73160534	65199	+	ENSBTAG00000012065	DNAJC3	protein_coding
Rsb region (Table S5)	R074	12	72984925	73012735		Rsb (Select)	73095336	73160534	65199	+	ENSBTAG00000012065	DNAJC3	protein_coding
Candidate region (Table S6)	R083	12	71320770	73100000	3	XPEHH+Rsb+piCtrl/Sel	73169073	73313726	144654	-	ENSBTAG00000004401	UGGT2	protein_coding
Rsb region (Table S5)	R074	12	72984925	73012735		Rsb (Select)	73169073	73313726	144654	-	ENSBTAG00000004401	UGGT2	protein_coding
Rsb region (Table S5)	R075	13	13525172	15735848		Rsb (Select)	14873515	14873614	100	+	ENSBTAG00000045036	U6	snRNA
Candidate region (Table S6)	R084	13	13525172	15750505	2	XPEHH+Rsb	14873515	14873614	100	+	ENSBTAG00000045036	U6	snRNA
Rsb region (Table S5)	R075	13	13525172	15735848		Rsb (Select)	15129341	15130389	1049	-	ENSBTAG00000048047		protein_coding
Candidate region (Table S6)	R084	13	13525172	15750505	2	XPEHH+Rsb	15129341	15130389	1049	-	ENSBTAG00000048047		protein_coding
Rsb region (Table S5)	R075	13	13525172	15735848		Rsb (Select)	15906719	15935286	28568	-	ENSBTAG00000017243	GATA3	protein_coding
Candidate region (Table S6)	R084	13	13525172	15750505	2	XPEHH+Rsb	15906719	15935286	28568	-	ENSBTAG00000017243	GATA3	protein_coding
XP-EHH region (Table S5)	X021	13	15750505	15750505		XP-EHH (Select)	15906719	15935286	28568	-	ENSBTAG00000017243	GATA3	protein_coding
Rsb region (Table S5)	R075	13	13525172	15735848		Rsb (Select)	15965644	16086403	120760	-	ENSBTAG00000002836	TAF3	protein_coding
Candidate region (Table S6)	R084	13	13525172	15750505	2	XPEHH+Rsb	15965644	16086403	120760	-	ENSBTAG00000002836	TAF3	protein_coding
XP-EHH region (Table S5)	X021	13	15750505	15750505		XP-EHH (Select)	15965644	16086403	120760	-	ENSBTAG00000002836	TAF3	protein_coding
Candidate region (Table S6)	R087	13	61560001	61570000	1	piSel/Ctrl	61285805	61340092	54288	+	ENSBTAG00000018775	TPX2	protein_coding
Candidate region (Table S6)	R087	13	61560001	61570000	1	piSel/Ctrl	61355025	61369702	14678	+	ENSBTAG00000014930	MYLK2	protein_coding
Candidate region (Table S6)	R087	13	61560001	61570000	1	piSel/Ctrl	61378626	61379933	1308	-	ENSBTAG00000009206	FOXS1	protein_coding
Candidate region (Table S6)	R087	13	61560001	61570000	1	piSel/Ctrl	61382771	61393302	10532	-	ENSBTAG00000031214		protein_coding
Candidate region (Table S6)	R087	13	61560001	61570000	1	piSel/Ctrl	61394794	61399897	5104	-	ENSBTAG00000054678	DUSP15	protein_coding
Candidate region (Table S6)	R087	13	61560001	61570000	1	piSel/Ctrl	61413129	61463663	50535	+	ENSBTAG00000005937	TTLL9	protein_coding
Candidate region (Table S6)	R087	13	61560001	61570000	1	piSel/Ctrl	61464644	61471874	7231	-	ENSBTAG00000009743	PDRG1	protein_coding
Candidate region (Table S6)	R087	13	61560001	61570000	1	piSel/Ctrl	61487256	61512327	25072	+	ENSBTAG00000016348	XKR7	protein_coding
Candidate region (Table S6)	R087	13	61560001	61570000	1	piSel/Ctrl	61525479	61545528	20050	+	ENSBTAG00000031453	CCM2L	protein_coding
Candidate region (Table S6)	R087	13	61560001	61570000	1	piSel/Ctrl	61563070	61608503	45434	+	ENSBTAG00000007932	HCK	protein_coding
Candidate region (Table S6)	R087	13	61560001	61570000	1	piSel/Ctrl	61622078	61675062	52985	+	ENSBTAG00000001015	TM9SF4	protein_coding
Candidate region (Table S6)	R087	13	61560001	61570000	1	piSel/Ctrl	61683029	61694301	11273	-	ENSBTAG00000018334	PLAGL2	protein_coding
Candidate region (Table S6)	R087	13	61560001	61570000	1	piSel/Ctrl	61694343	61745905	51563	+	ENSBTAG00000016231	POFUT1	protein_coding
Candidate region (Table S6)	R087	13	61560001	61570000	1	piSel/Ctrl	61747316	61787770	40455	+	ENSBTAG00000003215	KIF3B	protein_coding
Candidate region (Table S6)	R087	13	61560001	61570000	1	piSel/Ctrl	61807148	61871197	64050	+	ENSBTAG00000031402	ASXL1	protein_coding
Candidate region (Table S6)	R085	13	35797541	35797541	1	Rsb	35846916	35847133	218	+	ENSBTAG00000049977	U3	snoRNA
Rsb region (Table S5)	R076	13	35797541	35797541		Rsb (Control)	35846916	35847133	218	+	ENSBTAG00000049977	U3	snoRNA
Candidate region (Table S6)	R085	13	35797541	35797541	1	Rsb	35846916	35847134	219	+	ENSBTAG00000054730		snoRNA
Rsb region (Table S5)	R076	13	35797541	35797541		Rsb (Control)	35846916	35847134	219	+	ENSBTAG00000054730		snoRNA
Candidate region (Table S6)	R085	13	35797541	35797541	1	Rsb	35911886	35914380	2495	-	ENSBTAG00000051086		protein_coding
Rsb region (Table S5)	R076	13	35797541	35797541		Rsb (Control)	35911886	35914380	2495	-	ENSBTAG00000051086		protein_coding
Candidate region (Table S6)	R085	13	35797541	35797541	1	Rsb	36021693	36028577	6885	-	ENSBTAG00000003045	BAMBI	protein_coding
Rsb region (Table S5)	R076	13	35797541	35797541		Rsb (Control)	36021693	36028577	6885	-	ENSBTAG00000003045	BAMBI	protein_coding
Candidate region (Table S6)	R086	13	42640001	42650000	1	piCtrl/Sel	42413642	42517964	104323	+	ENSBTAG00000040147	SYNDIG1	protein_coding
Candidate region (Table S6)	R086	13	42640001	42650000	1	piCtrl/Sel	42524410	42525905	1496	-	ENSBTAG00000048969		lncRNA
Candidate region (Table S6)	R086	13	42640001	42650000	1	piCtrl/Sel	42573807	42584178	10372	+	ENSBTAG00000004273	CST7	protein_coding
Candidate region (Table S6)	R086	13	42640001	42650000	1	piCtrl/Sel	42586269	42615935	29667	-	ENSBTAG00000004278	APMAP	protein_coding
Candidate region (Table S6)	R086	13	42640001	42650000	1	piCtrl/Sel	42622174	42666487	44314	-	ENSBTAG00000004281	ACSS1	protein_coding
Candidate region (Table S6)	R086	13	42640001	42650000	1	piCtrl/Sel	42691095	42699689	8595	-	ENSBTAG00000003335	VSX1	protein_coding
Candidate region (Table S6)	R086	13	42640001	42650000	1	piCtrl/Sel	42712405	42712461	57	+	ENSBTAG00000054168	bta-mir-2285df	miRNA
Candidate region (Table S6)	R086	13	42640001	42650000	1	piCtrl/Sel	42738786	42757351	18566	+	ENSBTAG00000009881	ENTPD6	protein_coding
Candidate region (Table S6)	R086	13	42640001	42650000	1	piCtrl/Sel	42775506	42811085	35580	+	ENSBTAG00000004625	PYGB	protein_coding
Candidate region (Table S6)	R086	13	42640001	42650000	1	piCtrl/Sel	42813204	42879226	66023	-	ENSBTAG00000001420	ABHD12	protein_coding
Candidate region (Table S6)	R086	13	42640001	42650000	1	piCtrl/Sel	42879702	42893359	13658	+	ENSBTAG00000039071	ANKRD16	protein_coding
Candidate region (Table S6)	R086	13	42640001	42650000	1	piCtrl/Sel	42893622	42900368	6747	-	ENSBTAG00000050003		lncRNA
Candidate region (Table S6)	R092	14	80350001	80390000	1	piSel/Ctrl	80370677	80436846	66170	-	ENSBTAG00000052927		lncRNA
Candidate region (Table S6)	R092	14	80350001	80390000	1	piSel/Ctrl	80472541	80504503	31963	-	ENSBTAG00000049979		lncRNA
Candidate region (Table S6)	R088	14	7020001	7320000	1	piSel/Ctrl	6899234	6904106	4873	-	ENSBTAG00000052897		lncRNA
Candidate region (Table S6)	R088	14	7020001	7320000	1	piSel/Ctrl	6926020	6975364	49345	-	ENSBTAG00000049181		lncRNA
Candidate region (Table S6)	R088	14	7020001	7320000	1	piSel/Ctrl	7041138	7041207	70	+	ENSBTAG00000029987	bta-mir-30d	miRNA
Candidate region (Table S6)	R088	14	7020001	7320000	1	piSel/Ctrl	7045567	7045654	88	+	ENSBTAG00000029972	bta-mir-30b	miRNA
Candidate region (Table S6)	R088	14	7020001	7320000	1	piSel/Ctrl	7107548	7111216	3669	-	ENSBTAG00000053478		lncRNA
Candidate region (Table S6)	R088	14	7020001	7320000	1	piSel/Ctrl	7126583	7265632	139050	+	ENSBTAG00000017731	ZFAT	protein_coding
Candidate region (Table S6)	R089	14	9180001	9190000	1	piSel/Ctrl	8738181	9029965	291785	+	ENSBTAG00000020667	KCNQ3	protein_coding
Candidate region (Table S6)	R089	14	9180001	9190000	1	piSel/Ctrl	9051285	9075583	24299	+	ENSBTAG00000034196	HHLA1	protein_coding
Candidate region (Table S6)	R089	14	9180001	9190000	1	piSel/Ctrl	9074043	9111806	37764	+	ENSBTAG00000007736		protein_coding
Candidate region (Table S6)	R089	14	9180001	9190000	1	piSel/Ctrl	9114129	9202434	88306	-	ENSBTAG00000047834	EFR3A	protein_coding
Candidate region (Table S6)	R089	14	9180001	9190000	1	piSel/Ctrl	9228419	9241527	13109	+	ENSBTAG00000052596		lncRNA
Candidate region (Table S6)	R090	14	10512892	10512892	1	Rsb	10295954	10604312	308359	+	ENSBTAG00000003185	ASAP1	protein_coding
Rsb region (Table S5)	R077	14	10512892	10512892		Rsb (Control)	10295954	10604312	308359	+	ENSBTAG00000003185	ASAP1	protein_coding
Candidate region (Table S6)	R090	14	10512892	10512892	1	Rsb	10668071	10668177	107	-	ENSBTAG00000036942	5S_rRNA	rRNA
Rsb region (Table S5)	R077	14	10512892	10512892		Rsb (Control)	10668071	10668177	107	-	ENSBTAG00000036942	5S_rRNA	rRNA
Candidate region (Table S6)	R090	14	10512892	10512892	1	Rsb	10694730	10778921	84192	+	ENSBTAG00000020801	CYRIB	protein_coding
Rsb region (Table S5)	R077	14	10512892	10512892		Rsb (Control)	10694730	10778921	84192	+	ENSBTAG00000020801	CYRIB	protein_coding
Candidate region (Table S6)	R091	14	21360903	21801105	1	Rsb	21160085	21250282	90198	-	ENSBTAG00000005560	ST18	protein_coding
Rsb region (Table S5)	R078	14	21360903	21801105		Rsb (Select)	21160085	21250282	90198	-	ENSBTAG00000005560	ST18	protein_coding
Candidate region (Table S6)	R091	14	21360903	21801105	1	Rsb	21311839	21313696	1858	-	ENSBTAG00000048814		protein_coding
Rsb region (Table S5)	R078	14	21360903	21801105		Rsb (Select)	21311839	21313696	1858	-	ENSBTAG00000048814		protein_coding
Candidate region (Table S6)	R091	14	21360903	21801105	1	Rsb	21493003	21523152	30150	-	ENSBTAG00000000878	RB1CC1	protein_coding
Rsb region (Table S5)	R078	14	21360903	21801105		Rsb (Select)	21493003	21523152	30150	-	ENSBTAG00000000878	RB1CC1	protein_coding
Candidate region (Table S6)	R091	14	21360903	21801105	1	Rsb	21599107	21599213	107	+	ENSBTAG00000052853	U6	snRNA
Rsb region (Table S5)	R078	14	21360903	21801105		Rsb (Select)	21599107	21599213	107	+	ENSBTAG00000052853	U6	snRNA
Candidate region (Table S6)	R091	14	21360903	21801105	1	Rsb	21608255	21609250	996	+	ENSBTAG00000016159	NPBWR1	protein_coding
Rsb region (Table S5)	R078	14	21360903	21801105		Rsb (Select)	21608255	21609250	996	+	ENSBTAG00000016159	NPBWR1	protein_coding
Candidate region (Table S6)	R091	14	21360903	21801105	1	Rsb	21713331	21737924	24594	-	ENSBTAG00000000914	OPRK1	protein_coding
Rsb region (Table S5)	R078	14	21360903	21801105		Rsb (Select)	21713331	21737924	24594	-	ENSBTAG00000000914	OPRK1	protein_coding
Candidate region (Table S6)	R091	14	21360903	21801105	1	Rsb	21853750	21901839	48090	-	ENSBTAG00000003450	ATP6V1H	protein_coding
Rsb region (Table S5)	R078	14	21360903	21801105		Rsb (Select)	21853750	21901839	48090	-	ENSBTAG00000003450	ATP6V1H	protein_coding
Candidate region (Table S6)	R091	14	21360903	21801105	1	Rsb	21898905	21899208	304	+	ENSBTAG00000054835		protein_coding
Rsb region (Table S5)	R078	14	21360903	21801105		Rsb (Select)	21898905	21899208	304	+	ENSBTAG00000054835		protein_coding
Candidate region (Table S6)	R091	14	21360903	21801105	1	Rsb	21903677	21955373	51697	+	ENSBTAG00000003454	RGS20	protein_coding
Rsb region (Table S5)	R078	14	21360903	21801105		Rsb (Select)	21903677	21955373	51697	+	ENSBTAG00000003454	RGS20	protein_coding
Candidate region (Table S6)	R091	14	21360903	21801105	1	Rsb	21961033	21989950	28918	-	ENSBTAG00000003460	TCEA1	protein_coding
Rsb region (Table S5)	R078	14	21360903	21801105		Rsb (Select)	21961033	21989950	28918	-	ENSBTAG00000003460	TCEA1	protein_coding
Candidate region (Table S6)	R091	14	21360903	21801105	1	Rsb	21994932	22011297	16366	-	ENSBTAG00000004243	LYPLA1	protein_coding
Rsb region (Table S5)	R078	14	21360903	21801105		Rsb (Select)	21994932	22011297	16366	-	ENSBTAG00000004243	LYPLA1	protein_coding
Candidate region (Table S6)	R091	14	21360903	21801105	1	Rsb	22017167	22023197	6031	+	ENSBTAG00000001174	MRPL15	protein_coding
Rsb region (Table S5)	R078	14	21360903	21801105		Rsb (Select)	22017167	22023197	6031	+	ENSBTAG00000001174	MRPL15	protein_coding
Candidate region (Table S6)	R098	15	76260001	76270000	1	piSel/Ctrl	75955555	76148892	193338	-	ENSBTAG00000009611	PHF21A	protein_coding
Candidate region (Table S6)	R098	15	76260001	76270000	1	piSel/Ctrl	76282608	76319986	37379	+	ENSBTAG00000006143	CREB3L1	protein_coding
Candidate region (Table S6)	R098	15	76260001	76270000	1	piSel/Ctrl	76341430	76374697	33268	+	ENSBTAG00000013636	DGKZ	protein_coding
Candidate region (Table S6)	R098	15	76260001	76270000	1	piSel/Ctrl	76374118	76377898	3781	+	ENSBTAG00000007740	MDK	protein_coding
Candidate region (Table S6)	R098	15	76260001	76270000	1	piSel/Ctrl	76377895	76380011	2117	-	ENSBTAG00000033699	CHRM4	protein_coding
Candidate region (Table S6)	R098	15	76260001	76270000	1	piSel/Ctrl	76389709	76562282	172574	-	ENSBTAG00000004282	AMBRA1	protein_coding
Candidate region (Table S6)	R093	15	3490001	3780000	1	piSel/Ctrl	3233112	3248238	15127	+	ENSBTAG00000050239	CASP1	protein_coding
Candidate region (Table S6)	R093	15	3490001	3780000	1	piSel/Ctrl	3250231	3269687	19457	+	ENSBTAG00000020884	CASP4	protein_coding
Candidate region (Table S6)	R093	15	3490001	3780000	1	piSel/Ctrl	3472810	3474165	1356	+	ENSBTAG00000053811		protein_coding
Candidate region (Table S6)	R093	15	3490001	3780000	1	piSel/Ctrl	3504532	3506849	2318	+	ENSBTAG00000051613		protein_coding
Candidate region (Table S6)	R093	15	3490001	3780000	1	piSel/Ctrl	3505894	3508798	2905	-	ENSBTAG00000052675		protein_coding
Candidate region (Table S6)	R096	15	55520001	56480000	1	piSel/Ctrl	55160620	55539167	378548	+	ENSBTAG00000016355	UVRAG	protein_coding
Candidate region (Table S6)	R096	15	55520001	56480000	1	piSel/Ctrl	55605299	55624948	19650	-	ENSBTAG00000010820	WNT11	protein_coding
Candidate region (Table S6)	R096	15	55520001	56480000	1	piSel/Ctrl	55625742	55627955	2214	+	ENSBTAG00000050371		lncRNA
Candidate region (Table S6)	R096	15	55520001	56480000	1	piSel/Ctrl	55649776	55652571	2796	-	ENSBTAG00000051011		lncRNA
Candidate region (Table S6)	R096	15	55520001	56480000	1	piSel/Ctrl	55762482	55791234	28753	-	ENSBTAG00000031609	THAP12	protein_coding
Candidate region (Table S6)	R096	15	55520001	56480000	1	piSel/Ctrl	55791610	55837032	45423	+	ENSBTAG00000052297	GVQW3	protein_coding
Candidate region (Table S6)	R096	15	55520001	56480000	1	piSel/Ctrl	55854695	55933677	78983	+	ENSBTAG00000010826	EMSY	protein_coding
Candidate region (Table S6)	R096	15	55520001	56480000	1	piSel/Ctrl	56020063	56025709	5647	-	ENSBTAG00000048805		lncRNA
Candidate region (Table S6)	R096	15	55520001	56480000	1	piSel/Ctrl	56045705	56057707	12003	-	ENSBTAG00000001301	LRRC32	protein_coding
Candidate region (Table S6)	R096	15	55520001	56480000	1	piSel/Ctrl	56074822	56080761	5940	-	ENSBTAG00000051627		protein_coding
Candidate region (Table S6)	R096	15	55520001	56480000	1	piSel/Ctrl	56179611	56193003	13393	+	ENSBTAG00000001537	TSKU	protein_coding
Candidate region (Table S6)	R096	15	55520001	56480000	1	piSel/Ctrl	56246885	56403904	157020	+	ENSBTAG00000017218	ACER3	protein_coding
Candidate region (Table S6)	R096	15	55520001	56480000	1	piSel/Ctrl	56336602	56340221	3620	-	ENSBTAG00000052260		protein_coding
Candidate region (Table S6)	R096	15	55520001	56480000	1	piSel/Ctrl	56338774	56340810	2037	-	ENSBTAG00000008557		protein_coding
Candidate region (Table S6)	R096	15	55520001	56480000	1	piSel/Ctrl	56425386	56426088	703	-	ENSBTAG00000054600		pseudogene
Candidate region (Table S6)	R096	15	55520001	56480000	1	piSel/Ctrl	56449007	56455145	6139	+	ENSBTAG00000047129	B3GNT6	protein_coding
Candidate region (Table S6)	R096	15	55520001	56480000	1	piSel/Ctrl	56472805	56530219	57415	+	ENSBTAG00000005034	CAPN5	protein_coding
Candidate region (Table S6)	R096	15	55520001	56480000	1	piSel/Ctrl	56532192	56637170	104979	+	ENSBTAG00000003955	MYO7A	protein_coding
Candidate region (Table S6)	R094	15	24758213	25370618	3	XPEHH+Rsb+piCtrl/Sel	24505232	24518059	12828	+	ENSBTAG00000010791	HTR3A	protein_coding
Rsb region (Table S5)	R079	15	24758213	25370618		Rsb (Select)	24505232	24518059	12828	+	ENSBTAG00000010791	HTR3A	protein_coding
Candidate region (Table S6)	R094	15	24758213	25370618	3	XPEHH+Rsb+piCtrl/Sel	24583310	24781391	198082	+	ENSBTAG00000011266	ZBTB16	protein_coding
Rsb region (Table S5)	R079	15	24758213	25370618		Rsb (Select)	24583310	24781391	198082	+	ENSBTAG00000011266	ZBTB16	protein_coding
Candidate region (Table S6)	R094	15	24758213	25370618	3	XPEHH+Rsb+piCtrl/Sel	24807815	24813266	5452	+	ENSBTAG00000008564		protein_coding
Rsb region (Table S5)	R079	15	24758213	25370618		Rsb (Select)	24807815	24813266	5452	+	ENSBTAG00000008564		protein_coding
Candidate region (Table S6)	R097	15	59990001	60440000	1	piSel/Ctrl	60093944	60094215	272	-	ENSBTAG00000044677	7SK	misc_RNA
Candidate region (Table S6)	R097	15	59990001	60440000	1	piSel/Ctrl	60635206	60635325	120	-	ENSBTAG00000045944	5S_rRNA	rRNA
Candidate region (Table S6)	R094	15	24758213	25370618	3	XPEHH+Rsb+piCtrl/Sel	24919805	24920623	819	-	ENSBTAG00000008220	C15H11orf71	protein_coding
Rsb region (Table S5)	R079	15	24758213	25370618		Rsb (Select)	24919805	24920623	819	-	ENSBTAG00000008220	C15H11orf71	protein_coding
XP-EHH region (Table S5)	X022	15	25160849	25234365		XP-EHH (Select)	24919805	24920623	819	-	ENSBTAG00000008220	C15H11orf71	protein_coding
Candidate region (Table S6)	R094	15	24758213	25370618	3	XPEHH+Rsb+piCtrl/Sel	24920578	24927867	7290	+	ENSBTAG00000008219	RBM7	protein_coding
Rsb region (Table S5)	R079	15	24758213	25370618		Rsb (Select)	24920578	24927867	7290	+	ENSBTAG00000008219	RBM7	protein_coding
XP-EHH region (Table S5)	X022	15	25160849	25234365		XP-EHH (Select)	24920578	24927867	7290	+	ENSBTAG00000008219	RBM7	protein_coding
Candidate region (Table S6)	R094	15	24758213	25370618	3	XPEHH+Rsb+piCtrl/Sel	24957690	24968465	10776	+	ENSBTAG00000005843	REXO2	protein_coding
Rsb region (Table S5)	R079	15	24758213	25370618		Rsb (Select)	24957690	24968465	10776	+	ENSBTAG00000005843	REXO2	protein_coding
XP-EHH region (Table S5)	X022	15	25160849	25234365		XP-EHH (Select)	24957690	24968465	10776	+	ENSBTAG00000005843	REXO2	protein_coding
Candidate region (Table S6)	R094	15	24758213	25370618	3	XPEHH+Rsb+piCtrl/Sel	24978028	24978510	483	-	ENSBTAG00000051890		pseudogene
Rsb region (Table S5)	R079	15	24758213	25370618		Rsb (Select)	24978028	24978510	483	-	ENSBTAG00000051890		pseudogene
XP-EHH region (Table S5)	X022	15	25160849	25234365		XP-EHH (Select)	24978028	24978510	483	-	ENSBTAG00000051890		pseudogene
Candidate region (Table S6)	R094	15	24758213	25370618	3	XPEHH+Rsb+piCtrl/Sel	25080841	25098492	17652	-	ENSBTAG00000005945	NXPE4	protein_coding
Rsb region (Table S5)	R079	15	24758213	25370618		Rsb (Select)	25080841	25098492	17652	-	ENSBTAG00000005945	NXPE4	protein_coding
XP-EHH region (Table S5)	X022	15	25160849	25234365		XP-EHH (Select)	25080841	25098492	17652	-	ENSBTAG00000005945	NXPE4	protein_coding
Candidate region (Table S6)	R094	15	24758213	25370618	3	XPEHH+Rsb+piCtrl/Sel	25175647	25188639	12993	+	ENSBTAG00000031362	NXPE2	protein_coding
Rsb region (Table S5)	R079	15	24758213	25370618		Rsb (Select)	25175647	25188639	12993	+	ENSBTAG00000031362	NXPE2	protein_coding
XP-EHH region (Table S5)	X022	15	25160849	25234365		XP-EHH (Select)	25175647	25188639	12993	+	ENSBTAG00000031362	NXPE2	protein_coding
Candidate region (Table S6)	R094	15	24758213	25370618	3	XPEHH+Rsb+piCtrl/Sel	25200437	25200549	113	+	ENSBTAG00000044938		snoRNA
Rsb region (Table S5)	R079	15	24758213	25370618		Rsb (Select)	25200437	25200549	113	+	ENSBTAG00000044938		snoRNA
XP-EHH region (Table S5)	X022	15	25160849	25234365		XP-EHH (Select)	25200437	25200549	113	+	ENSBTAG00000044938		snoRNA
Rsb region (Table S5)	R080	15	27505829	27506923		Rsb (Select)	27290997	27292274	1278	+	ENSBTAG00000051331		protein_coding
Candidate region (Table S6)	R095	15	27505829	28839974	3	ZFST+Rsb+piCtrl/Sel	27290997	27292274	1278	+	ENSBTAG00000051331		protein_coding
Rsb region (Table S5)	R080	15	27505829	27506923		Rsb (Select)	27399054	27400632	1579	+	ENSBTAG00000048870		lncRNA
Candidate region (Table S6)	R095	15	27505829	28839974	3	ZFST+Rsb+piCtrl/Sel	27399054	27400632	1579	+	ENSBTAG00000048870		lncRNA
Rsb region (Table S5)	R080	15	27505829	27506923		Rsb (Select)	27406269	27430976	24708	-	ENSBTAG00000016855	BUD13	protein_coding
Candidate region (Table S6)	R095	15	27505829	28839974	3	ZFST+Rsb+piCtrl/Sel	27406269	27430976	24708	-	ENSBTAG00000016855	BUD13	protein_coding
Rsb region (Table S5)	R080	15	27505829	27506923		Rsb (Select)	27432686	27441859	9174	-	ENSBTAG00000002650	ZPR1	protein_coding
Candidate region (Table S6)	R095	15	27505829	28839974	3	ZFST+Rsb+piCtrl/Sel	27432686	27441859	9174	-	ENSBTAG00000002650	ZPR1	protein_coding
Rsb region (Table S5)	R080	15	27505829	27506923		Rsb (Select)	27443936	27446075	2140	-	ENSBTAG00000019764	APOA5	protein_coding
Candidate region (Table S6)	R095	15	27505829	28839974	3	ZFST+Rsb+piCtrl/Sel	27443936	27446075	2140	-	ENSBTAG00000019764	APOA5	protein_coding
Rsb region (Table S5)	R080	15	27505829	27506923		Rsb (Select)	27475732	27489136	13405	-	ENSBTAG00000019770	APOA4	protein_coding
Candidate region (Table S6)	R095	15	27505829	28839974	3	ZFST+Rsb+piCtrl/Sel	27475732	27489136	13405	-	ENSBTAG00000019770	APOA4	protein_coding
Rsb region (Table S5)	R080	15	27505829	27506923		Rsb (Select)	27478008	27478862	855	+	ENSBTAG00000049816		protein_coding
Candidate region (Table S6)	R095	15	27505829	28839974	3	ZFST+Rsb+piCtrl/Sel	27478008	27478862	855	+	ENSBTAG00000049816		protein_coding
Rsb region (Table S5)	R080	15	27505829	27506923		Rsb (Select)	27486034	27488618	2585	+	ENSBTAG00000012398	APOC3	protein_coding
Candidate region (Table S6)	R095	15	27505829	28839974	3	ZFST+Rsb+piCtrl/Sel	27486034	27488618	2585	+	ENSBTAG00000012398	APOC3	protein_coding
Rsb region (Table S5)	R080	15	27505829	27506923		Rsb (Select)	27490875	27505442	14568	-	ENSBTAG00000002258	APOA1	protein_coding
Candidate region (Table S6)	R095	15	27505829	28839974	3	ZFST+Rsb+piCtrl/Sel	27490875	27505442	14568	-	ENSBTAG00000002258	APOA1	protein_coding
Rsb region (Table S5)	R080	15	27505829	27506923		Rsb (Select)	27514715	27778263	263549	-	ENSBTAG00000015119	SIK3	protein_coding
Candidate region (Table S6)	R095	15	27505829	28839974	3	ZFST+Rsb+piCtrl/Sel	27514715	27778263	263549	-	ENSBTAG00000015119	SIK3	protein_coding
ZFST region (Table S4)	F10	15	27902210	28029959		ZFST	27514715	27778263	263549	-	ENSBTAG00000015119	SIK3	protein_coding
Candidate region (Table S6)	R095	15	27505829	28839974	3	ZFST+Rsb+piCtrl/Sel	27831366	27858164	26799	+	ENSBTAG00000005627	PAFAH1B2	protein_coding
ZFST region (Table S4)	F10	15	27902210	28029959		ZFST	27831366	27858164	26799	+	ENSBTAG00000005627	PAFAH1B2	protein_coding
Candidate region (Table S6)	R095	15	27505829	28839974	3	ZFST+Rsb+piCtrl/Sel	27871494	27887203	15710	+	ENSBTAG00000007192	SIDT2	protein_coding
ZFST region (Table S4)	F10	15	27902210	28029959		ZFST	27871494	27887203	15710	+	ENSBTAG00000007192	SIDT2	protein_coding
Candidate region (Table S6)	R095	15	27505829	28839974	3	ZFST+Rsb+piCtrl/Sel	27888817	27894507	5691	+	ENSBTAG00000007196	TAGLN	protein_coding
ZFST region (Table S4)	F10	15	27902210	28029959		ZFST	27888817	27894507	5691	+	ENSBTAG00000007196	TAGLN	protein_coding
Candidate region (Table S6)	R095	15	27505829	28839974	3	ZFST+Rsb+piCtrl/Sel	27895050	27922597	27548	-	ENSBTAG00000003052	PCSK7	protein_coding
ZFST region (Table S4)	F10	15	27902210	28029959		ZFST	27895050	27922597	27548	-	ENSBTAG00000003052	PCSK7	protein_coding
Candidate region (Table S6)	R095	15	27505829	28839974	3	ZFST+Rsb+piCtrl/Sel	27926669	27968545	41877	+	ENSBTAG00000019358	RNF214	protein_coding
ZFST region (Table S4)	F10	15	27902210	28029959		ZFST	27926669	27968545	41877	+	ENSBTAG00000019358	RNF214	protein_coding
Candidate region (Table S6)	R095	15	27505829	28839974	3	ZFST+Rsb+piCtrl/Sel	27951361	27951498	138	-	ENSBTAG00000043426		snoRNA
ZFST region (Table S4)	F10	15	27902210	28029959		ZFST	27951361	27951498	138	-	ENSBTAG00000043426		snoRNA
Candidate region (Table S6)	R095	15	27505829	28839974	3	ZFST+Rsb+piCtrl/Sel	27972090	27993954	21865	-	ENSBTAG00000019365	BACE1	protein_coding
ZFST region (Table S4)	F10	15	27902210	28029959		ZFST	27972090	27993954	21865	-	ENSBTAG00000019365	BACE1	protein_coding
Candidate region (Table S6)	R095	15	27505829	28839974	3	ZFST+Rsb+piCtrl/Sel	28011130	28073376	62247	+	ENSBTAG00000014137	CEP164	protein_coding
ZFST region (Table S4)	F10	15	27902210	28029959		ZFST	28011130	28073376	62247	+	ENSBTAG00000014137	CEP164	protein_coding
Candidate region (Table S6)	R095	15	27505829	28839974	3	ZFST+Rsb+piCtrl/Sel	28074376	28083542	9167	+	ENSBTAG00000052998		lncRNA
ZFST region (Table S4)	F10	15	27902210	28029959		ZFST	28074376	28083542	9167	+	ENSBTAG00000052998		lncRNA
Candidate region (Table S6)	R095	15	27505829	28839974	3	ZFST+Rsb+piCtrl/Sel	28095216	28194601	99386	-	ENSBTAG00000016692	DSCAML1	protein_coding
ZFST region (Table S4)	F10	15	27902210	28029959		ZFST	28095216	28194601	99386	-	ENSBTAG00000016692	DSCAML1	protein_coding
Candidate region (Table S6)	R095	15	27505829	28839974	3	ZFST+Rsb+piCtrl/Sel	28438912	28461420	22509	-	ENSBTAG00000051802		protein_coding
Candidate region (Table S6)	R095	15	27505829	28839974	3	ZFST+Rsb+piCtrl/Sel	28480087	28485276	5190	-	ENSBTAG00000009828	FXYD2	protein_coding
Candidate region (Table S6)	R095	15	27505829	28839974	3	ZFST+Rsb+piCtrl/Sel	28497534	28534109	36576	-	ENSBTAG00000014354	FXYD6	protein_coding
Candidate region (Table S6)	R095	15	27505829	28839974	3	ZFST+Rsb+piCtrl/Sel	28504200	28510464	6265	+	ENSBTAG00000050169		protein_coding
Candidate region (Table S6)	R095	15	27505829	28839974	3	ZFST+Rsb+piCtrl/Sel	28569542	28601482	31941	-	ENSBTAG00000008342	TMPRSS13	protein_coding
Rsb region (Table S5)	R081	15	28839974	28839974		Rsb (Select)	28569542	28601482	31941	-	ENSBTAG00000008342	TMPRSS13	protein_coding
Candidate region (Table S6)	R095	15	27505829	28839974	3	ZFST+Rsb+piCtrl/Sel	28659560	28672319	12760	+	ENSBTAG00000005215	IL10RA	protein_coding
Rsb region (Table S5)	R081	15	28839974	28839974		Rsb (Select)	28659560	28672319	12760	+	ENSBTAG00000005215	IL10RA	protein_coding
Candidate region (Table S6)	R095	15	27505829	28839974	3	ZFST+Rsb+piCtrl/Sel	28709895	28710021	127	+	ENSBTAG00000042236		snoRNA
Rsb region (Table S5)	R081	15	28839974	28839974		Rsb (Select)	28709895	28710021	127	+	ENSBTAG00000042236		snoRNA
Candidate region (Table S6)	R095	15	27505829	28839974	3	ZFST+Rsb+piCtrl/Sel	28761626	28802624	40999	+	ENSBTAG00000021518	TMPRSS4	protein_coding
Rsb region (Table S5)	R081	15	28839974	28839974		Rsb (Select)	28761626	28802624	40999	+	ENSBTAG00000021518	TMPRSS4	protein_coding
Candidate region (Table S6)	R095	15	27505829	28839974	3	ZFST+Rsb+piCtrl/Sel	28825538	28845680	20143	-	ENSBTAG00000039340	SCN4B	protein_coding
Rsb region (Table S5)	R081	15	28839974	28839974		Rsb (Select)	28825538	28845680	20143	-	ENSBTAG00000039340	SCN4B	protein_coding
Candidate region (Table S6)	R095	15	27505829	28839974	3	ZFST+Rsb+piCtrl/Sel	28855737	28871689	15953	-	ENSBTAG00000054592	SCN2B	protein_coding
Rsb region (Table S5)	R081	15	28839974	28839974		Rsb (Select)	28855737	28871689	15953	-	ENSBTAG00000054592	SCN2B	protein_coding
Candidate region (Table S6)	R095	15	27505829	28839974	3	ZFST+Rsb+piCtrl/Sel	28881527	28912759	31233	-	ENSBTAG00000023283	JAML	protein_coding
Rsb region (Table S5)	R081	15	28839974	28839974		Rsb (Select)	28881527	28912759	31233	-	ENSBTAG00000023283	JAML	protein_coding
Candidate region (Table S6)	R095	15	27505829	28839974	3	ZFST+Rsb+piCtrl/Sel	28913768	28940892	27125	-	ENSBTAG00000001233	MPZL3	protein_coding
Rsb region (Table S5)	R081	15	28839974	28839974		Rsb (Select)	28913768	28940892	27125	-	ENSBTAG00000001233	MPZL3	protein_coding
Candidate region (Table S6)	R095	15	27505829	28839974	3	ZFST+Rsb+piCtrl/Sel	28942158	29085061	142904	-	ENSBTAG00000033510	MPZL2	protein_coding
Rsb region (Table S5)	R081	15	28839974	28839974		Rsb (Select)	28942158	29085061	142904	-	ENSBTAG00000033510	MPZL2	protein_coding
Candidate region (Table S6)	R095	15	27505829	28839974	3	ZFST+Rsb+piCtrl/Sel	29004371	29015210	10840	+	ENSBTAG00000015710	CD3E	protein_coding
Rsb region (Table S5)	R081	15	28839974	28839974		Rsb (Select)	29004371	29015210	10840	+	ENSBTAG00000015710	CD3E	protein_coding
Candidate region (Table S6)	R095	15	27505829	28839974	3	ZFST+Rsb+piCtrl/Sel	29019465	29023621	4157	-	ENSBTAG00000006452	CD3D	protein_coding
Rsb region (Table S5)	R081	15	28839974	28839974		Rsb (Select)	29019465	29023621	4157	-	ENSBTAG00000006452	CD3D	protein_coding
Candidate region (Table S6)	R095	15	27505829	28839974	3	ZFST+Rsb+piCtrl/Sel	29025582	29032726	7145	+	ENSBTAG00000006453	CD3G	protein_coding
Rsb region (Table S5)	R081	15	28839974	28839974		Rsb (Select)	29025582	29032726	7145	+	ENSBTAG00000006453	CD3G	protein_coding
Candidate region (Table S6)	R095	15	27505829	28839974	3	ZFST+Rsb+piCtrl/Sel	29039838	29082456	42619	+	ENSBTAG00000019725	UBE4A	protein_coding
Rsb region (Table S5)	R081	15	28839974	28839974		Rsb (Select)	29039838	29082456	42619	+	ENSBTAG00000019725	UBE4A	protein_coding
Candidate region (Table S6)	R095	15	27505829	28839974	3	ZFST+Rsb+piCtrl/Sel	29046455	29046561	107	-	ENSBTAG00000053763	U6	snRNA
Rsb region (Table S5)	R081	15	28839974	28839974		Rsb (Select)	29046455	29046561	107	-	ENSBTAG00000053763	U6	snRNA
Candidate region (Table S6)	R095	15	27505829	28839974	3	ZFST+Rsb+piCtrl/Sel	29084998	29093127	8130	+	ENSBTAG00000007332	ATP5MG	protein_coding
Rsb region (Table S5)	R081	15	28839974	28839974		Rsb (Select)	29084998	29093127	8130	+	ENSBTAG00000007332	ATP5MG	protein_coding
Candidate region (Table S6)	R103	16	77610001	78825060	3	XPEHH+Rsb+piSel/Ctrl	77406070	77427160	21091	-	ENSBTAG00000019890	ATP6V1G3	protein_coding
Candidate region (Table S6)	R103	16	77610001	78825060	3	XPEHH+Rsb+piSel/Ctrl	77516694	77520229	3536	+	ENSBTAG00000054124		lncRNA
Candidate region (Table S6)	R103	16	77610001	78825060	3	XPEHH+Rsb+piSel/Ctrl	77540164	77597927	57764	+	ENSBTAG00000049945		lncRNA
Candidate region (Table S6)	R103	16	77610001	78825060	3	XPEHH+Rsb+piSel/Ctrl	77600496	77669271	68776	+	ENSBTAG00000023144	PTPRC	protein_coding
Candidate region (Table S6)	R103	16	77610001	78825060	3	XPEHH+Rsb+piSel/Ctrl	77626676	77626782	107	-	ENSBTAG00000049692	U6	snRNA
Candidate region (Table S6)	R103	16	77610001	78825060	3	XPEHH+Rsb+piSel/Ctrl	77633793	77634326	534	-	ENSBTAG00000046345		protein_coding
Candidate region (Table S6)	R103	16	77610001	78825060	3	XPEHH+Rsb+piSel/Ctrl	77762664	77762773	110	-	ENSBTAG00000029993	bta-mir-181b-1	miRNA
Candidate region (Table S6)	R103	16	77610001	78825060	3	XPEHH+Rsb+piSel/Ctrl	77762836	77762945	110	-	ENSBTAG00000029849	bta-mir-181a-1	miRNA
Candidate region (Table S6)	R103	16	77610001	78825060	3	XPEHH+Rsb+piSel/Ctrl	77762906	77848960	86055	-	ENSBTAG00000050713		lncRNA
Candidate region (Table S6)	R103	16	77610001	78825060	3	XPEHH+Rsb+piSel/Ctrl	78409091	78409150	60	+	ENSBTAG00000055055	bta-mir-2285ay	miRNA
Candidate region (Table S6)	R103	16	77610001	78825060	3	XPEHH+Rsb+piSel/Ctrl	78828931	78957232	128302	+	ENSBTAG00000009265	NR5A2	protein_coding
XP-EHH region (Table S5)	X025	16	78817466	78825060		XP-EHH (Select)	78828931	78957232	128302	+	ENSBTAG00000009265	NR5A2	protein_coding
Rsb region (Table S5)	R083	16	78825060	78825060		Rsb (Select)	78828931	78957232	128302	+	ENSBTAG00000009265	NR5A2	protein_coding
Candidate region (Table S6)	R099	16	1480001	1550000	1	piSel/Ctrl	1238615	1252736	14122	+	ENSBTAG00000017834	PRELP	protein_coding
Candidate region (Table S6)	R099	16	1480001	1550000	1	piSel/Ctrl	1257070	1266500	9431	+	ENSBTAG00000013764	OPTC	protein_coding
Candidate region (Table S6)	R099	16	1480001	1550000	1	piSel/Ctrl	1257586	1257686	101	+	ENSBTAG00000043823	U6	snRNA
Candidate region (Table S6)	R099	16	1480001	1550000	1	piSel/Ctrl	1400155	1497069	96915	+	ENSBTAG00000014059	ATP2B4	protein_coding
Candidate region (Table S6)	R099	16	1480001	1550000	1	piSel/Ctrl	1510252	1518304	8053	+	ENSBTAG00000012349	LAX1	protein_coding
Candidate region (Table S6)	R099	16	1480001	1550000	1	piSel/Ctrl	1529947	1531800	1854	+	ENSBTAG00000053471		protein_coding
Candidate region (Table S6)	R099	16	1480001	1550000	1	piSel/Ctrl	1581030	1588613	7584	+	ENSBTAG00000050748		lncRNA
Candidate region (Table S6)	R099	16	1480001	1550000	1	piSel/Ctrl	1596039	1623678	27640	+	ENSBTAG00000017352	ZC3H11A	protein_coding
Candidate region (Table S6)	R099	16	1480001	1550000	1	piSel/Ctrl	1624495	1625414	920	+	ENSBTAG00000050925		protein_coding
Candidate region (Table S6)	R099	16	1480001	1550000	1	piSel/Ctrl	1635960	1640051	4092	+	ENSBTAG00000050130	SNRPE	protein_coding
Candidate region (Table S6)	R099	16	1480001	1550000	1	piSel/Ctrl	1644724	1647223	2500	-	ENSBTAG00000052913		protein_coding
Candidate region (Table S6)	R100	16	42900001	43000000	1	piCtrl/Sel	42838570	42957501	118932	+	ENSBTAG00000019818	CASZ1	protein_coding
Candidate region (Table S6)	R100	16	42900001	43000000	1	piCtrl/Sel	42966075	43110580	144506	-	ENSBTAG00000013538	PEX14	protein_coding
Candidate region (Table S6)	R100	16	42900001	43000000	1	piCtrl/Sel	43110546	43120943	10398	+	ENSBTAG00000013535	DFFA	protein_coding
Candidate region (Table S6)	R100	16	42900001	43000000	1	piCtrl/Sel	43120371	43120431	61	-	ENSBTAG00000045105		snoRNA
Candidate region (Table S6)	R100	16	42900001	43000000	1	piCtrl/Sel	43127556	43129154	1599	-	ENSBTAG00000046494	CORT	protein_coding
Candidate region (Table S6)	R100	16	42900001	43000000	1	piCtrl/Sel	43134178	43148824	14647	-	ENSBTAG00000013531	CENPS	protein_coding
Candidate region (Table S6)	R100	16	42900001	43000000	1	piCtrl/Sel	43158594	43173975	15382	-	ENSBTAG00000013527	PGD	protein_coding
Candidate region (Table S6)	R100	16	42900001	43000000	1	piCtrl/Sel	43195235	43198500	3266	-	ENSBTAG00000048790		protein_coding
Candidate region (Table S6)	R100	16	42900001	43000000	1	piCtrl/Sel	43213790	43239454	25665	-	ENSBTAG00000048747		protein_coding
Rsb region (Table S5)	R082	16	47781649	48682609		Rsb (Select)	48572113	48653428	81316	-	ENSBTAG00000000792	AJAP1	protein_coding
Candidate region (Table S6)	R101	16	47781649	48790000	3	XPEHH+Rsb+piCtrl/Sel	48572113	48653428	81316	-	ENSBTAG00000000792	AJAP1	protein_coding
XP-EHH region (Table S5)	X023	16	48651177	48651177		XP-EHH (Select)	48572113	48653428	81316	-	ENSBTAG00000000792	AJAP1	protein_coding
Candidate region (Table S6)	R102	16	51420001	52570000	2	XPEHH+piCtrl/Sel	51172933	51177376	4444	+	ENSBTAG00000012247	MXRA8	protein_coding
Candidate region (Table S6)	R102	16	51420001	52570000	2	XPEHH+piCtrl/Sel	51179889	51192095	12207	+	ENSBTAG00000010696	DVL1	protein_coding
Candidate region (Table S6)	R102	16	51420001	52570000	2	XPEHH+piCtrl/Sel	51192931	51195907	2977	-	ENSBTAG00000051410	TAS1R3	protein_coding
Candidate region (Table S6)	R102	16	51420001	52570000	2	XPEHH+piCtrl/Sel	51197668	51201525	3858	-	ENSBTAG00000007623	CPTP	protein_coding
Candidate region (Table S6)	R102	16	51420001	52570000	2	XPEHH+piCtrl/Sel	51201649	51211966	10318	+	ENSBTAG00000007620	INTS11	protein_coding
Candidate region (Table S6)	R102	16	51420001	52570000	2	XPEHH+piCtrl/Sel	51211860	51214693	2834	-	ENSBTAG00000007619	PUSL1	protein_coding
Candidate region (Table S6)	R102	16	51420001	52570000	2	XPEHH+piCtrl/Sel	51215231	51229547	14317	+	ENSBTAG00000009856	ACAP3	protein_coding
Candidate region (Table S6)	R102	16	51420001	52570000	2	XPEHH+piCtrl/Sel	51229739	51235484	5746	-	ENSBTAG00000017674	SCNN1D	protein_coding
Candidate region (Table S6)	R102	16	51420001	52570000	2	XPEHH+piCtrl/Sel	51239385	51252236	12852	+	ENSBTAG00000015882	UBE2J2	protein_coding
Candidate region (Table S6)	R102	16	51420001	52570000	2	XPEHH+piCtrl/Sel	51253733	51257855	4123	+	ENSBTAG00000031631	C1QTNF12	protein_coding
Candidate region (Table S6)	R102	16	51420001	52570000	2	XPEHH+piCtrl/Sel	51269081	51270070	990	-	ENSBTAG00000037523	B3GALT6	protein_coding
Candidate region (Table S6)	R102	16	51420001	52570000	2	XPEHH+piCtrl/Sel	51270270	51282975	12706	+	ENSBTAG00000015642	SDF4	protein_coding
Candidate region (Table S6)	R102	16	51420001	52570000	2	XPEHH+piCtrl/Sel	51282437	51288691	6255	+	ENSBTAG00000015635	TNFRSF4	protein_coding
Candidate region (Table S6)	R102	16	51420001	52570000	2	XPEHH+piCtrl/Sel	51293430	51296461	3032	+	ENSBTAG00000015632	TNFRSF18	protein_coding
Candidate region (Table S6)	R102	16	51420001	52570000	2	XPEHH+piCtrl/Sel	51299216	51327827	28612	-	ENSBTAG00000018028	TTLL10	protein_coding
Candidate region (Table S6)	R102	16	51420001	52570000	2	XPEHH+piCtrl/Sel	51321445	51321528	84	-	ENSBTAG00000036395	bta-mir-429	miRNA
Candidate region (Table S6)	R102	16	51420001	52570000	2	XPEHH+piCtrl/Sel	51322680	51322765	86	-	ENSBTAG00000029998	bta-mir-200a	miRNA
Candidate region (Table S6)	R102	16	51420001	52570000	2	XPEHH+piCtrl/Sel	51323334	51323413	80	-	ENSBTAG00000030062		miRNA
Candidate region (Table S6)	R102	16	51420001	52570000	2	XPEHH+piCtrl/Sel	51375151	51400873	25723	+	ENSBTAG00000014511	C16H1orf159	protein_coding
Candidate region (Table S6)	R102	16	51420001	52570000	2	XPEHH+piCtrl/Sel	51406283	51420997	14715	-	ENSBTAG00000024492		protein_coding
Candidate region (Table S6)	R102	16	51420001	52570000	2	XPEHH+piCtrl/Sel	51406585	51407334	750	+	ENSBTAG00000046758	RNF223	protein_coding
Candidate region (Table S6)	R102	16	51420001	52570000	2	XPEHH+piCtrl/Sel	51422628	51461967	39340	-	ENSBTAG00000013191	AGRN	protein_coding
Candidate region (Table S6)	R102	16	51420001	52570000	2	XPEHH+piCtrl/Sel	51464069	51465107	1039	-	ENSBTAG00000014707	ISG15	protein_coding
Candidate region (Table S6)	R102	16	51420001	52570000	2	XPEHH+piCtrl/Sel	51474167	51475191	1025	+	ENSBTAG00000014705	HES4	protein_coding
Candidate region (Table S6)	R102	16	51420001	52570000	2	XPEHH+piCtrl/Sel	51493180	51498783	5604	+	ENSBTAG00000014540	PERM1	protein_coding
Candidate region (Table S6)	R102	16	51420001	52570000	2	XPEHH+piCtrl/Sel	51499247	51512948	13702	-	ENSBTAG00000013813	KLHL17	protein_coding
Candidate region (Table S6)	R102	16	51420001	52570000	2	XPEHH+piCtrl/Sel	51514474	51527133	12660	+	ENSBTAG00000016528	NOC2L	protein_coding
Candidate region (Table S6)	R102	16	51420001	52570000	2	XPEHH+piCtrl/Sel	51526682	51544095	17414	-	ENSBTAG00000008739	SAMD11	protein_coding
Candidate region (Table S6)	R102	16	51420001	52570000	2	XPEHH+piCtrl/Sel	51625615	51631658	6044	+	ENSBTAG00000018730	ZBTB17	protein_coding
Candidate region (Table S6)	R102	16	51420001	52570000	2	XPEHH+piCtrl/Sel	51634020	51725074	91055	-	ENSBTAG00000018729	SPEN	protein_coding
Candidate region (Table S6)	R102	16	51420001	52570000	2	XPEHH+piCtrl/Sel	51732802	51751122	18321	+	ENSBTAG00000048320		lncRNA
Candidate region (Table S6)	R102	16	51420001	52570000	2	XPEHH+piCtrl/Sel	51777677	51805354	27678	-	ENSBTAG00000018725	FBLIM1	protein_coding
Candidate region (Table S6)	R102	16	51420001	52570000	2	XPEHH+piCtrl/Sel	51815209	51819141	3933	-	ENSBTAG00000018724	TMEM82	protein_coding
Candidate region (Table S6)	R102	16	51420001	52570000	2	XPEHH+piCtrl/Sel	51819919	51824310	4392	-	ENSBTAG00000018723	SLC25A34	protein_coding
Candidate region (Table S6)	R102	16	51420001	52570000	2	XPEHH+piCtrl/Sel	51825824	51865648	39825	-	ENSBTAG00000018722	PLEKHM2	protein_coding
Candidate region (Table S6)	R102	16	51420001	52570000	2	XPEHH+piCtrl/Sel	51881399	51918806	37408	-	ENSBTAG00000039662		protein_coding
Candidate region (Table S6)	R102	16	51420001	52570000	2	XPEHH+piCtrl/Sel	51888944	51889047	104	+	ENSBTAG00000043486	U6	snRNA
Candidate region (Table S6)	R102	16	51420001	52570000	2	XPEHH+piCtrl/Sel	51949575	51958274	8700	+	ENSBTAG00000002478	AGMAT	protein_coding
Candidate region (Table S6)	R102	16	51420001	52570000	2	XPEHH+piCtrl/Sel	51959038	51998821	39784	-	ENSBTAG00000002476	DNAJC16	protein_coding
Candidate region (Table S6)	R102	16	51420001	52570000	2	XPEHH+piCtrl/Sel	52000725	52023460	22736	+	ENSBTAG00000002472	CASP9	protein_coding
Candidate region (Table S6)	R102	16	51420001	52570000	2	XPEHH+piCtrl/Sel	52022459	52038878	16420	-	ENSBTAG00000024496	CELA2A	protein_coding
Candidate region (Table S6)	R102	16	51420001	52570000	2	XPEHH+piCtrl/Sel	52045644	52053426	7783	-	ENSBTAG00000024497	CTRC	protein_coding
XP-EHH region (Table S5)	X024	16	52297330	52297330		XP-EHH (Select)	52045644	52053426	7783	-	ENSBTAG00000024497	CTRC	protein_coding
Candidate region (Table S6)	R102	16	51420001	52570000	2	XPEHH+piCtrl/Sel	52057202	52075315	18114	-	ENSBTAG00000009048	EFHD2	protein_coding
XP-EHH region (Table S5)	X024	16	52297330	52297330		XP-EHH (Select)	52057202	52075315	18114	-	ENSBTAG00000009048	EFHD2	protein_coding
Candidate region (Table S6)	R102	16	51420001	52570000	2	XPEHH+piCtrl/Sel	52086460	52251893	165434	-	ENSBTAG00000002408	FHAD1	protein_coding
XP-EHH region (Table S5)	X024	16	52297330	52297330		XP-EHH (Select)	52086460	52251893	165434	-	ENSBTAG00000002408	FHAD1	protein_coding
Candidate region (Table S6)	R102	16	51420001	52570000	2	XPEHH+piCtrl/Sel	52283707	52343027	59321	-	ENSBTAG00000005300	TMEM51	protein_coding
XP-EHH region (Table S5)	X024	16	52297330	52297330		XP-EHH (Select)	52283707	52343027	59321	-	ENSBTAG00000005300	TMEM51	protein_coding
Candidate region (Table S6)	R102	16	51420001	52570000	2	XPEHH+piCtrl/Sel	52389243	52403213	13971	-	ENSBTAG00000015606	KAZN	protein_coding
XP-EHH region (Table S5)	X024	16	52297330	52297330		XP-EHH (Select)	52389243	52403213	13971	-	ENSBTAG00000015606	KAZN	protein_coding
Candidate region (Table S6)	R102	16	51420001	52570000	2	XPEHH+piCtrl/Sel	52436774	52521621	84848	-	ENSBTAG00000054228		protein_coding
XP-EHH region (Table S5)	X024	16	52297330	52297330		XP-EHH (Select)	52436774	52521621	84848	-	ENSBTAG00000054228		protein_coding
Candidate region (Table S6)	R102	16	51420001	52570000	2	XPEHH+piCtrl/Sel	52535078	52553216	18139	-	ENSBTAG00000049488		lncRNA
XP-EHH region (Table S5)	X024	16	52297330	52297330		XP-EHH (Select)	52535078	52553216	18139	-	ENSBTAG00000049488		lncRNA
Candidate region (Table S6)	R102	16	51420001	52570000	2	XPEHH+piCtrl/Sel	52756681	52757698	1018	+	ENSBTAG00000051583		lncRNA
XP-EHH region (Table S5)	X027	17	68325865	68325865		XP-EHH (Control)	68139936	68183686	43751	-	ENSBTAG00000047107	TNIP3	protein_coding
Candidate region (Table S6)	R106	17	68325865	68968899	2	ZFST+XPEHH	68139936	68183686	43751	-	ENSBTAG00000047107	TNIP3	protein_coding
XP-EHH region (Table S5)	X027	17	68325865	68325865		XP-EHH (Control)	68227493	68400924	173432	+	ENSBTAG00000022036	ZNRF3	protein_coding
Candidate region (Table S6)	R106	17	68325865	68968899	2	ZFST+XPEHH	68227493	68400924	173432	+	ENSBTAG00000022036	ZNRF3	protein_coding
XP-EHH region (Table S5)	X027	17	68325865	68325865		XP-EHH (Control)	68404806	68407909	3104	-	ENSBTAG00000012892	C17H22orf31	protein_coding
Candidate region (Table S6)	R106	17	68325865	68968899	2	ZFST+XPEHH	68404806	68407909	3104	-	ENSBTAG00000012892	C17H22orf31	protein_coding
XP-EHH region (Table S5)	X027	17	68325865	68325865		XP-EHH (Control)	68432890	68476866	43977	+	ENSBTAG00000009773	KREMEN1	protein_coding
Candidate region (Table S6)	R106	17	68325865	68968899	2	ZFST+XPEHH	68432890	68476866	43977	+	ENSBTAG00000009773	KREMEN1	protein_coding
XP-EHH region (Table S5)	X027	17	68325865	68325865		XP-EHH (Control)	68507315	68547592	40278	+	ENSBTAG00000017738	EMID1	protein_coding
Candidate region (Table S6)	R106	17	68325865	68968899	2	ZFST+XPEHH	68507315	68547592	40278	+	ENSBTAG00000017738	EMID1	protein_coding
XP-EHH region (Table S5)	X027	17	68325865	68325865		XP-EHH (Control)	68547858	68553021	5164	-	ENSBTAG00000017750	RHBDD3	protein_coding
Candidate region (Table S6)	R106	17	68325865	68968899	2	ZFST+XPEHH	68547858	68553021	5164	-	ENSBTAG00000017750	RHBDD3	protein_coding
XP-EHH region (Table S5)	X027	17	68325865	68325865		XP-EHH (Control)	68553407	68579067	25661	+	ENSBTAG00000017755	EWSR1	protein_coding
Candidate region (Table S6)	R106	17	68325865	68968899	2	ZFST+XPEHH	68553407	68579067	25661	+	ENSBTAG00000017755	EWSR1	protein_coding
Candidate region (Table S6)	R106	17	68325865	68968899	2	ZFST+XPEHH	68582675	68588419	5745	+	ENSBTAG00000012504	GAS2L1	protein_coding
Candidate region (Table S6)	R106	17	68325865	68968899	2	ZFST+XPEHH	68588587	68591488	2902	-	ENSBTAG00000001187	RASL10A	protein_coding
Candidate region (Table S6)	R106	17	68325865	68968899	2	ZFST+XPEHH	68597309	68647088	49780	-	ENSBTAG00000001189	AP1B1	protein_coding
Candidate region (Table S6)	R106	17	68325865	68968899	2	ZFST+XPEHH	68603627	68603723	97	-	ENSBTAG00000045197		snoRNA
Candidate region (Table S6)	R106	17	68325865	68968899	2	ZFST+XPEHH	68674620	68680638	6019	-	ENSBTAG00000049779		lncRNA
Candidate region (Table S6)	R106	17	68325865	68968899	2	ZFST+XPEHH	68684707	68692551	7845	+	ENSBTAG00000013147	NEFH	protein_coding
Candidate region (Table S6)	R106	17	68325865	68968899	2	ZFST+XPEHH	68700997	68731933	30937	-	ENSBTAG00000013150	THOC5	protein_coding
ZFST region (Table S4)	F21	17	68968899	68968899		ZFST	68700997	68731933	30937	-	ENSBTAG00000013150	THOC5	protein_coding
Candidate region (Table S6)	R106	17	68325865	68968899	2	ZFST+XPEHH	68731177	68748582	17406	-	ENSBTAG00000013152	NIPSNAP1	protein_coding
ZFST region (Table S4)	F21	17	68968899	68968899		ZFST	68731177	68748582	17406	-	ENSBTAG00000013152	NIPSNAP1	protein_coding
Candidate region (Table S6)	R106	17	68325865	68968899	2	ZFST+XPEHH	68750859	68758525	7667	-	ENSBTAG00000054291		lncRNA
ZFST region (Table S4)	F21	17	68968899	68968899		ZFST	68750859	68758525	7667	-	ENSBTAG00000054291		lncRNA
Candidate region (Table S6)	R106	17	68325865	68968899	2	ZFST+XPEHH	68758653	68833313	74661	+	ENSBTAG00000013153	NF2	protein_coding
ZFST region (Table S4)	F21	17	68968899	68968899		ZFST	68758653	68833313	74661	+	ENSBTAG00000013153	NF2	protein_coding
Candidate region (Table S6)	R106	17	68325865	68968899	2	ZFST+XPEHH	68853776	68863080	9305	+	ENSBTAG00000017886	CABP7	protein_coding
ZFST region (Table S4)	F21	17	68968899	68968899		ZFST	68853776	68863080	9305	+	ENSBTAG00000017886	CABP7	protein_coding
Candidate region (Table S6)	R106	17	68325865	68968899	2	ZFST+XPEHH	68864267	68887043	22777	-	ENSBTAG00000017890	ZMAT5	protein_coding
ZFST region (Table S4)	F21	17	68968899	68968899		ZFST	68864267	68887043	22777	-	ENSBTAG00000017890	ZMAT5	protein_coding
Candidate region (Table S6)	R106	17	68325865	68968899	2	ZFST+XPEHH	68887320	68889515	2196	+	ENSBTAG00000000913	UQCR10	protein_coding
ZFST region (Table S4)	F21	17	68968899	68968899		ZFST	68887320	68889515	2196	+	ENSBTAG00000000913	UQCR10	protein_coding
Candidate region (Table S6)	R106	17	68325865	68968899	2	ZFST+XPEHH	68906700	68942712	36013	-	ENSBTAG00000002452	ASCC2	protein_coding
ZFST region (Table S4)	F21	17	68968899	68968899		ZFST	68906700	68942712	36013	-	ENSBTAG00000002452	ASCC2	protein_coding
Candidate region (Table S6)	R106	17	68325865	68968899	2	ZFST+XPEHH	68948365	68948465	101	-	ENSBTAG00000043525	U6	snRNA
ZFST region (Table S4)	F21	17	68968899	68968899		ZFST	68948365	68948465	101	-	ENSBTAG00000043525	U6	snRNA
Candidate region (Table S6)	R106	17	68325865	68968899	2	ZFST+XPEHH	68971211	69102722	131512	+	ENSBTAG00000001030	MTMR3	protein_coding
ZFST region (Table S4)	F21	17	68968899	68968899		ZFST	68971211	69102722	131512	+	ENSBTAG00000001030	MTMR3	protein_coding
Candidate region (Table S6)	R106	17	68325865	68968899	2	ZFST+XPEHH	69111637	69132379	20743	-	ENSBTAG00000050802		lncRNA
ZFST region (Table S4)	F21	17	68968899	68968899		ZFST	69111637	69132379	20743	-	ENSBTAG00000050802		lncRNA
Candidate region (Table S6)	R106	17	68325865	68968899	2	ZFST+XPEHH	69132614	69203058	70445	+	ENSBTAG00000013877	HORMAD2	protein_coding
ZFST region (Table S4)	F21	17	68968899	68968899		ZFST	69132614	69203058	70445	+	ENSBTAG00000013877	HORMAD2	protein_coding
Candidate region (Table S6)	R104	17	7262752	7262752	1	Rsb	6801065	7555668	754604	+	ENSBTAG00000018546	LRBA	protein_coding
Rsb region (Table S5)	R084	17	7262752	7262752		Rsb (Select)	6801065	7555668	754604	+	ENSBTAG00000018546	LRBA	protein_coding
Candidate region (Table S6)	R104	17	7262752	7262752	1	Rsb	7238746	7239825	1080	-	ENSBTAG00000047924	MAB21L2	protein_coding
Rsb region (Table S5)	R084	17	7262752	7262752		Rsb (Select)	7238746	7239825	1080	-	ENSBTAG00000047924	MAB21L2	protein_coding
XP-EHH region (Table S5)	X026	17	19994141	20087511		XP-EHH (Control)	19818846	19819010	165	+	ENSBTAG00000046209	U1	snRNA
Candidate region (Table S6)	R105	17	19994141	20107776	2	XPEHH+Rsb	19818846	19819010	165	+	ENSBTAG00000046209	U1	snRNA
Rsb region (Table S5)	R085	17	20021889	20107776		Rsb (Control)	19818846	19819010	165	+	ENSBTAG00000046209	U1	snRNA
XP-EHH region (Table S5)	X026	17	19994141	20087511		XP-EHH (Control)	20288045	20302085	14041	+	ENSBTAG00000015549	PCDH18	protein_coding
Candidate region (Table S6)	R105	17	19994141	20107776	2	XPEHH+Rsb	20288045	20302085	14041	+	ENSBTAG00000015549	PCDH18	protein_coding
Rsb region (Table S5)	R085	17	20021889	20107776		Rsb (Control)	20288045	20302085	14041	+	ENSBTAG00000015549	PCDH18	protein_coding
Candidate region (Table S6)	R110	18	61649717	62157809	1	Rsb	61410874	61418491	7618	+	ENSBTAG00000051856		protein_coding
Rsb region (Table S5)	R087	18	61649717	62157809		Rsb (Select)	61410874	61418491	7618	+	ENSBTAG00000051856		protein_coding
Candidate region (Table S6)	R110	18	61649717	62157809	1	Rsb	61467834	61478161	10328	+	ENSBTAG00000046961		protein_coding
Rsb region (Table S5)	R087	18	61649717	62157809		Rsb (Select)	61467834	61478161	10328	+	ENSBTAG00000046961		protein_coding
Candidate region (Table S6)	R110	18	61649717	62157809	1	Rsb	61483464	61484576	1113	-	ENSBTAG00000051149		protein_coding
Rsb region (Table S5)	R087	18	61649717	62157809		Rsb (Select)	61483464	61484576	1113	-	ENSBTAG00000051149		protein_coding
Candidate region (Table S6)	R110	18	61649717	62157809	1	Rsb	61486796	61488199	1404	+	ENSBTAG00000030416		protein_coding
Rsb region (Table S5)	R087	18	61649717	62157809		Rsb (Select)	61486796	61488199	1404	+	ENSBTAG00000030416		protein_coding
Candidate region (Table S6)	R110	18	61649717	62157809	1	Rsb	61501761	61507130	5370	+	ENSBTAG00000015139		protein_coding
Rsb region (Table S5)	R087	18	61649717	62157809		Rsb (Select)	61501761	61507130	5370	+	ENSBTAG00000015139		protein_coding
Candidate region (Table S6)	R110	18	61649717	62157809	1	Rsb	61573948	61579533	5586	+	ENSBTAG00000018152	MYADM	protein_coding
Rsb region (Table S5)	R087	18	61649717	62157809		Rsb (Select)	61573948	61579533	5586	+	ENSBTAG00000018152	MYADM	protein_coding
Candidate region (Table S6)	R110	18	61649717	62157809	1	Rsb	61583328	61602873	19546	+	ENSBTAG00000013550	PRKCG	protein_coding
Rsb region (Table S5)	R087	18	61649717	62157809		Rsb (Select)	61583328	61602873	19546	+	ENSBTAG00000013550	PRKCG	protein_coding
Candidate region (Table S6)	R110	18	61649717	62157809	1	Rsb	61607183	61622688	15506	+	ENSBTAG00000007506	CACNG7	protein_coding
Rsb region (Table S5)	R087	18	61649717	62157809		Rsb (Select)	61607183	61622688	15506	+	ENSBTAG00000007506	CACNG7	protein_coding
Candidate region (Table S6)	R110	18	61649717	62157809	1	Rsb	61637425	61651931	14507	+	ENSBTAG00000007509	CACNG8	protein_coding
Rsb region (Table S5)	R087	18	61649717	62157809		Rsb (Select)	61637425	61651931	14507	+	ENSBTAG00000007509	CACNG8	protein_coding
Candidate region (Table S6)	R110	18	61649717	62157809	1	Rsb	61651395	61651485	91	+	ENSBTAG00000037338	bta-mir-935	miRNA
Rsb region (Table S5)	R087	18	61649717	62157809		Rsb (Select)	61651395	61651485	91	+	ENSBTAG00000037338	bta-mir-935	miRNA
Candidate region (Table S6)	R110	18	61649717	62157809	1	Rsb	61659470	61675273	15804	+	ENSBTAG00000021657	CACNG6	protein_coding
Rsb region (Table S5)	R087	18	61649717	62157809		Rsb (Select)	61659470	61675273	15804	+	ENSBTAG00000021657	CACNG6	protein_coding
Candidate region (Table S6)	R110	18	61649717	62157809	1	Rsb	61698117	61717831	19715	-	ENSBTAG00000002596	VSTM1	protein_coding
Rsb region (Table S5)	R087	18	61649717	62157809		Rsb (Select)	61698117	61717831	19715	-	ENSBTAG00000002596	VSTM1	protein_coding
Candidate region (Table S6)	R110	18	61649717	62157809	1	Rsb	61733133	61736415	3283	-	ENSBTAG00000051657		lncRNA
Rsb region (Table S5)	R087	18	61649717	62157809		Rsb (Select)	61733133	61736415	3283	-	ENSBTAG00000051657		lncRNA
Candidate region (Table S6)	R110	18	61649717	62157809	1	Rsb	61746452	61747381	930	-	ENSBTAG00000052278		protein_coding
Rsb region (Table S5)	R087	18	61649717	62157809		Rsb (Select)	61746452	61747381	930	-	ENSBTAG00000052278		protein_coding
Candidate region (Table S6)	R110	18	61649717	62157809	1	Rsb	61771664	61796493	24830	-	ENSBTAG00000004725	NLRP9	protein_coding
Rsb region (Table S5)	R087	18	61649717	62157809		Rsb (Select)	61771664	61796493	24830	-	ENSBTAG00000004725	NLRP9	protein_coding
Candidate region (Table S6)	R110	18	61649717	62157809	1	Rsb	61811229	61812137	909	+	ENSBTAG00000053115		protein_coding
Rsb region (Table S5)	R087	18	61649717	62157809		Rsb (Select)	61811229	61812137	909	+	ENSBTAG00000053115		protein_coding
Candidate region (Table S6)	R110	18	61649717	62157809	1	Rsb	61820707	61826626	5920	+	ENSBTAG00000049631		protein_coding
Rsb region (Table S5)	R087	18	61649717	62157809		Rsb (Select)	61820707	61826626	5920	+	ENSBTAG00000049631		protein_coding
Candidate region (Table S6)	R110	18	61649717	62157809	1	Rsb	61844759	61851746	6988	+	ENSBTAG00000049020		protein_coding
Rsb region (Table S5)	R087	18	61649717	62157809		Rsb (Select)	61844759	61851746	6988	+	ENSBTAG00000049020		protein_coding
Candidate region (Table S6)	R110	18	61649717	62157809	1	Rsb	61867768	61878669	10902	-	ENSBTAG00000046996	EPN1	protein_coding
Rsb region (Table S5)	R087	18	61649717	62157809		Rsb (Select)	61867768	61878669	10902	-	ENSBTAG00000046996	EPN1	protein_coding
Candidate region (Table S6)	R110	18	61649717	62157809	1	Rsb	61879206	61892127	12922	-	ENSBTAG00000002830	U2AF2	protein_coding
Rsb region (Table S5)	R087	18	61649717	62157809		Rsb (Select)	61879206	61892127	12922	-	ENSBTAG00000002830	U2AF2	protein_coding
Candidate region (Table S6)	R110	18	61649717	62157809	1	Rsb	61893703	61897283	3581	-	ENSBTAG00000011517	CCDC106	protein_coding
Rsb region (Table S5)	R087	18	61649717	62157809		Rsb (Select)	61893703	61897283	3581	-	ENSBTAG00000011517	CCDC106	protein_coding
Candidate region (Table S6)	R110	18	61649717	62157809	1	Rsb	61899299	61899895	597	-	ENSBTAG00000045864	ZNF581	protein_coding
Rsb region (Table S5)	R087	18	61649717	62157809		Rsb (Select)	61899299	61899895	597	-	ENSBTAG00000045864	ZNF581	protein_coding
Candidate region (Table S6)	R110	18	61649717	62157809	1	Rsb	61900982	61901500	519	-	ENSBTAG00000047508	ZNF580	protein_coding
Rsb region (Table S5)	R087	18	61649717	62157809		Rsb (Select)	61900982	61901500	519	-	ENSBTAG00000047508	ZNF580	protein_coding
Candidate region (Table S6)	R110	18	61649717	62157809	1	Rsb	61915345	61960163	44819	-	ENSBTAG00000012333	ZNF524	protein_coding
Rsb region (Table S5)	R087	18	61649717	62157809		Rsb (Select)	61915345	61960163	44819	-	ENSBTAG00000012333	ZNF524	protein_coding
Candidate region (Table S6)	R110	18	61649717	62157809	1	Rsb	61921781	61924820	3040	+	ENSBTAG00000016299	ZNF784	protein_coding
Rsb region (Table S5)	R087	18	61649717	62157809		Rsb (Select)	61921781	61924820	3040	+	ENSBTAG00000016299	ZNF784	protein_coding
Candidate region (Table S6)	R110	18	61649717	62157809	1	Rsb	61941890	61947502	5613	+	ENSBTAG00000030403	FIZ1	protein_coding
Rsb region (Table S5)	R087	18	61649717	62157809		Rsb (Select)	61941890	61947502	5613	+	ENSBTAG00000030403	FIZ1	protein_coding
Candidate region (Table S6)	R110	18	61649717	62157809	1	Rsb	61954479	61959077	4599	+	ENSBTAG00000051917	ZNF579	protein_coding
Rsb region (Table S5)	R087	18	61649717	62157809		Rsb (Select)	61954479	61959077	4599	+	ENSBTAG00000051917	ZNF579	protein_coding
Candidate region (Table S6)	R110	18	61649717	62157809	1	Rsb	61982147	61990216	8070	+	ENSBTAG00000006121	SBK2	protein_coding
Rsb region (Table S5)	R087	18	61649717	62157809		Rsb (Select)	61982147	61990216	8070	+	ENSBTAG00000006121	SBK2	protein_coding
Candidate region (Table S6)	R110	18	61649717	62157809	1	Rsb	61999364	62021041	21678	-	ENSBTAG00000030885	SSC5D	protein_coding
Rsb region (Table S5)	R087	18	61649717	62157809		Rsb (Select)	61999364	62021041	21678	-	ENSBTAG00000030885	SSC5D	protein_coding
Candidate region (Table S6)	R110	18	61649717	62157809	1	Rsb	62002090	62002193	104	-	ENSBTAG00000043361	U6	snRNA
Rsb region (Table S5)	R087	18	61649717	62157809		Rsb (Select)	62002090	62002193	104	-	ENSBTAG00000043361	U6	snRNA
Candidate region (Table S6)	R110	18	61649717	62157809	1	Rsb	62021731	62025035	3305	-	ENSBTAG00000019051	NAT14	protein_coding
Rsb region (Table S5)	R087	18	61649717	62157809		Rsb (Select)	62021731	62025035	3305	-	ENSBTAG00000019051	NAT14	protein_coding
Candidate region (Table S6)	R110	18	61649717	62157809	1	Rsb	62025056	62031537	6482	-	ENSBTAG00000038034	ZNF628	protein_coding
Rsb region (Table S5)	R087	18	61649717	62157809		Rsb (Select)	62025056	62031537	6482	-	ENSBTAG00000038034	ZNF628	protein_coding
Candidate region (Table S6)	R110	18	61649717	62157809	1	Rsb	62042308	62051276	8969	+	ENSBTAG00000051978	C19orf85	protein_coding
Rsb region (Table S5)	R087	18	61649717	62157809		Rsb (Select)	62042308	62051276	8969	+	ENSBTAG00000051978	C19orf85	protein_coding
Candidate region (Table S6)	R110	18	61649717	62157809	1	Rsb	62048799	62052842	4044	-	ENSBTAG00000050011		protein_coding
Rsb region (Table S5)	R087	18	61649717	62157809		Rsb (Select)	62048799	62052842	4044	-	ENSBTAG00000050011		protein_coding
Candidate region (Table S6)	R110	18	61649717	62157809	1	Rsb	62053844	62060249	6406	+	ENSBTAG00000015950	ISOC2	protein_coding
Rsb region (Table S5)	R087	18	61649717	62157809		Rsb (Select)	62053844	62060249	6406	+	ENSBTAG00000015950	ISOC2	protein_coding
Candidate region (Table S6)	R110	18	61649717	62157809	1	Rsb	62066756	62073582	6827	+	ENSBTAG00000008932	SHISA7	protein_coding
Rsb region (Table S5)	R087	18	61649717	62157809		Rsb (Select)	62066756	62073582	6827	+	ENSBTAG00000008932	SHISA7	protein_coding
Candidate region (Table S6)	R110	18	61649717	62157809	1	Rsb	62089250	62093134	3885	+	ENSBTAG00000009211	UBE2S	protein_coding
Rsb region (Table S5)	R087	18	61649717	62157809		Rsb (Select)	62089250	62093134	3885	+	ENSBTAG00000009211	UBE2S	protein_coding
Candidate region (Table S6)	R110	18	61649717	62157809	1	Rsb	62099120	62101918	2799	-	ENSBTAG00000023343	RPL28	protein_coding
Rsb region (Table S5)	R087	18	61649717	62157809		Rsb (Select)	62099120	62101918	2799	-	ENSBTAG00000023343	RPL28	protein_coding
Candidate region (Table S6)	R110	18	61649717	62157809	1	Rsb	62106899	62110115	3217	-	ENSBTAG00000021057	TMEM190	protein_coding
Rsb region (Table S5)	R087	18	61649717	62157809		Rsb (Select)	62106899	62110115	3217	-	ENSBTAG00000021057	TMEM190	protein_coding
Candidate region (Table S6)	R110	18	61649717	62157809	1	Rsb	62118907	62122389	3483	+	ENSBTAG00000044157		protein_coding
Rsb region (Table S5)	R087	18	61649717	62157809		Rsb (Select)	62118907	62122389	3483	+	ENSBTAG00000044157		protein_coding
Candidate region (Table S6)	R110	18	61649717	62157809	1	Rsb	62124767	62126264	1498	+	ENSBTAG00000007200	COX6B2	protein_coding
Rsb region (Table S5)	R087	18	61649717	62157809		Rsb (Select)	62124767	62126264	1498	+	ENSBTAG00000007200	COX6B2	protein_coding
Candidate region (Table S6)	R110	18	61649717	62157809	1	Rsb	62131439	62138720	7282	-	ENSBTAG00000014087	KMT5C	protein_coding
Rsb region (Table S5)	R087	18	61649717	62157809		Rsb (Select)	62131439	62138720	7282	-	ENSBTAG00000014087	KMT5C	protein_coding
Candidate region (Table S6)	R110	18	61649717	62157809	1	Rsb	62159120	62167311	8192	+	ENSBTAG00000022813	TMEM150B	protein_coding
Rsb region (Table S5)	R087	18	61649717	62157809		Rsb (Select)	62159120	62167311	8192	+	ENSBTAG00000022813	TMEM150B	protein_coding
Candidate region (Table S6)	R110	18	61649717	62157809	1	Rsb	62167350	62190012	22663	-	ENSBTAG00000015226	BRSK1	protein_coding
Rsb region (Table S5)	R087	18	61649717	62157809		Rsb (Select)	62167350	62190012	22663	-	ENSBTAG00000015226	BRSK1	protein_coding
Candidate region (Table S6)	R110	18	61649717	62157809	1	Rsb	62190246	62191434	1189	-	ENSBTAG00000051071		lncRNA
Rsb region (Table S5)	R087	18	61649717	62157809		Rsb (Select)	62190246	62191434	1189	-	ENSBTAG00000051071		lncRNA
Candidate region (Table S6)	R110	18	61649717	62157809	1	Rsb	62195226	62205672	10447	+	ENSBTAG00000003644	HSPBP1	protein_coding
Rsb region (Table S5)	R087	18	61649717	62157809		Rsb (Select)	62195226	62205672	10447	+	ENSBTAG00000003644	HSPBP1	protein_coding
Candidate region (Table S6)	R110	18	61649717	62157809	1	Rsb	62206129	62212564	6436	-	ENSBTAG00000049905		lncRNA
Rsb region (Table S5)	R087	18	61649717	62157809		Rsb (Select)	62206129	62212564	6436	-	ENSBTAG00000049905		lncRNA
Candidate region (Table S6)	R110	18	61649717	62157809	1	Rsb	62216820	62228726	11907	+	ENSBTAG00000021157	PPP6R1	protein_coding
Rsb region (Table S5)	R087	18	61649717	62157809		Rsb (Select)	62216820	62228726	11907	+	ENSBTAG00000021157	PPP6R1	protein_coding
Candidate region (Table S6)	R110	18	61649717	62157809	1	Rsb	62222901	62222960	60	+	ENSBTAG00000052531	bta-mir-7865	miRNA
Rsb region (Table S5)	R087	18	61649717	62157809		Rsb (Select)	62222901	62222960	60	+	ENSBTAG00000052531	bta-mir-7865	miRNA
Candidate region (Table S6)	R110	18	61649717	62157809	1	Rsb	62229686	62233357	3672	+	ENSBTAG00000051212	TMEM86B	protein_coding
Rsb region (Table S5)	R087	18	61649717	62157809		Rsb (Select)	62229686	62233357	3672	+	ENSBTAG00000051212	TMEM86B	protein_coding
Candidate region (Table S6)	R110	18	61649717	62157809	1	Rsb	62242461	62251375	8915	+	ENSBTAG00000040559	PTPRH	protein_coding
Rsb region (Table S5)	R087	18	61649717	62157809		Rsb (Select)	62242461	62251375	8915	+	ENSBTAG00000040559	PTPRH	protein_coding
Candidate region (Table S6)	R110	18	61649717	62157809	1	Rsb	62252338	62259163	6826	+	ENSBTAG00000002522	SYT5	protein_coding
Rsb region (Table S5)	R087	18	61649717	62157809		Rsb (Select)	62252338	62259163	6826	+	ENSBTAG00000002522	SYT5	protein_coding
Candidate region (Table S6)	R110	18	61649717	62157809	1	Rsb	62260692	62273071	12380	+	ENSBTAG00000002515	TNNI3	protein_coding
Rsb region (Table S5)	R087	18	61649717	62157809		Rsb (Select)	62260692	62273071	12380	+	ENSBTAG00000002515	TNNI3	protein_coding
Candidate region (Table S6)	R110	18	61649717	62157809	1	Rsb	62274658	62285833	11176	+	ENSBTAG00000006419	TNNT1	protein_coding
Rsb region (Table S5)	R087	18	61649717	62157809		Rsb (Select)	62274658	62285833	11176	+	ENSBTAG00000006419	TNNT1	protein_coding
Candidate region (Table S6)	R110	18	61649717	62157809	1	Rsb	62291434	62309936	18503	+	ENSBTAG00000017847	PPP1R12C	protein_coding
Rsb region (Table S5)	R087	18	61649717	62157809		Rsb (Select)	62291434	62309936	18503	+	ENSBTAG00000017847	PPP1R12C	protein_coding
Candidate region (Table S6)	R110	18	61649717	62157809	1	Rsb	62310784	62323676	12893	-	ENSBTAG00000009512	EPS8L1	protein_coding
Rsb region (Table S5)	R087	18	61649717	62157809		Rsb (Select)	62310784	62323676	12893	-	ENSBTAG00000009512	EPS8L1	protein_coding
Candidate region (Table S6)	R110	18	61649717	62157809	1	Rsb	62337525	62355536	18012	+	ENSBTAG00000030393	RDH13	protein_coding
Rsb region (Table S5)	R087	18	61649717	62157809		Rsb (Select)	62337525	62355536	18012	+	ENSBTAG00000030393	RDH13	protein_coding
Candidate region (Table S6)	R110	18	61649717	62157809	1	Rsb	62363963	62370641	6679	+	ENSBTAG00000050944		lncRNA
Rsb region (Table S5)	R087	18	61649717	62157809		Rsb (Select)	62363963	62370641	6679	+	ENSBTAG00000050944		lncRNA
Candidate region (Table S6)	R110	18	61649717	62157809	1	Rsb	62393610	62405845	12236	+	ENSBTAG00000047175		protein_coding
Rsb region (Table S5)	R087	18	61649717	62157809		Rsb (Select)	62393610	62405845	12236	+	ENSBTAG00000047175		protein_coding
Candidate region (Table S6)	R107	18	29445893	29445893	1	Rsb	29264656	29264809	154	+	ENSBTAG00000042756	U4	snRNA
Rsb region (Table S5)	R086	18	29445893	29445893		Rsb (Select)	29264656	29264809	154	+	ENSBTAG00000042756	U4	snRNA
Candidate region (Table S6)	R107	18	29445893	29445893	1	Rsb	29308431	29311154	2724	-	ENSBTAG00000050240		protein_coding
Rsb region (Table S5)	R086	18	29445893	29445893		Rsb (Select)	29308431	29311154	2724	-	ENSBTAG00000050240		protein_coding
Candidate region (Table S6)	R107	18	29445893	29445893	1	Rsb	29354201	29761883	407683	-	ENSBTAG00000022783	CDH8	protein_coding
Rsb region (Table S5)	R086	18	29445893	29445893		Rsb (Select)	29354201	29761883	407683	-	ENSBTAG00000022783	CDH8	protein_coding
Candidate region (Table S6)	R107	18	29445893	29445893	1	Rsb	29459908	29460036	129	-	ENSBTAG00000042598		snoRNA
Rsb region (Table S5)	R086	18	29445893	29445893		Rsb (Select)	29459908	29460036	129	-	ENSBTAG00000042598		snoRNA
Candidate region (Table S6)	R108	18	38792341	38861729	1	ZFST	38680352	38680459	108	-	ENSBTAG00000042231	U6	snRNA
ZFST region (Table S4)	F12	18	38792341	38861729		ZFST	38680352	38680459	108	-	ENSBTAG00000042231	U6	snRNA
Candidate region (Table S6)	R108	18	38792341	38861729	1	ZFST	38964401	39006969	42569	+	ENSBTAG00000013266	PMFBP1	protein_coding
ZFST region (Table S4)	F12	18	38792341	38861729		ZFST	38964401	39006969	42569	+	ENSBTAG00000013266	PMFBP1	protein_coding
Candidate region (Table S6)	R108	18	38792341	38861729	1	ZFST	39009906	39027609	17704	-	ENSBTAG00000013265	DHX38	protein_coding
ZFST region (Table S4)	F12	18	38792341	38861729		ZFST	39009906	39027609	17704	-	ENSBTAG00000013265	DHX38	protein_coding
Candidate region (Table S6)	R108	18	38792341	38861729	1	ZFST	39027225	39035340	8116	+	ENSBTAG00000006353	TXNL4B	protein_coding
ZFST region (Table S4)	F12	18	38792341	38861729		ZFST	39027225	39035340	8116	+	ENSBTAG00000006353	TXNL4B	protein_coding
Candidate region (Table S6)	R108	18	38792341	38861729	1	ZFST	39037402	39043531	6130	-	ENSBTAG00000006354	HP	protein_coding
ZFST region (Table S4)	F12	18	38792341	38861729		ZFST	39037402	39043531	6130	-	ENSBTAG00000006354	HP	protein_coding
Candidate region (Table S6)	R108	18	38792341	38861729	1	ZFST	39068957	39082057	13101	-	ENSBTAG00000019887	DHODH	protein_coding
ZFST region (Table S4)	F12	18	38792341	38861729		ZFST	39068957	39082057	13101	-	ENSBTAG00000019887	DHODH	protein_coding
Candidate region (Table S6)	R108	18	38792341	38861729	1	ZFST	39085074	39165547	80474	+	ENSBTAG00000019884	PKD1L3	protein_coding
ZFST region (Table S4)	F12	18	38792341	38861729		ZFST	39085074	39165547	80474	+	ENSBTAG00000019884	PKD1L3	protein_coding
Candidate region (Table S6)	R109	18	39980955	40021961	1	ZFST	39766889	39769183	2295	+	ENSBTAG00000047367	CMTR2	protein_coding
ZFST region (Table S4)	F15	18	39980955	40021961		ZFST	39766889	39769183	2295	+	ENSBTAG00000047367	CMTR2	protein_coding
Candidate region (Table S6)	R109	18	39980955	40021961	1	ZFST	39793070	39793423	354	+	ENSBTAG00000049407		pseudogene
ZFST region (Table S4)	F15	18	39980955	40021961		ZFST	39793070	39793423	354	+	ENSBTAG00000049407		pseudogene
Candidate region (Table S6)	R109	18	39980955	40021961	1	ZFST	39855637	39986425	130789	+	ENSBTAG00000051512		protein_coding
ZFST region (Table S4)	F15	18	39980955	40021961		ZFST	39855637	39986425	130789	+	ENSBTAG00000051512		protein_coding
Candidate region (Table S6)	R109	18	39980955	40021961	1	ZFST	40063356	40063445	90	-	ENSBTAG00000029040	5S_rRNA	rRNA
ZFST region (Table S4)	F15	18	39980955	40021961		ZFST	40063356	40063445	90	-	ENSBTAG00000029040	5S_rRNA	rRNA
Candidate region (Table S6)	R109	18	39980955	40021961	1	ZFST	40232966	40243001	10036	+	ENSBTAG00000002223	POP4	protein_coding
ZFST region (Table S4)	F15	18	39980955	40021961		ZFST	40232966	40243001	10036	+	ENSBTAG00000002223	POP4	protein_coding
Candidate region (Table S6)	R111	19	7502001	7502001	1	Rsb	7149813	7279813	130001	+	ENSBTAG00000021292	ANKFN1	protein_coding
Rsb region (Table S5)	R088	19	7502001	7502001		Rsb (Select)	7149813	7279813	130001	+	ENSBTAG00000021292	ANKFN1	protein_coding
Candidate region (Table S6)	R111	19	7502001	7502001	1	Rsb	7286704	7311297	24594	+	ENSBTAG00000038823		protein_coding
Rsb region (Table S5)	R088	19	7502001	7502001		Rsb (Select)	7286704	7311297	24594	+	ENSBTAG00000038823		protein_coding
Candidate region (Table S6)	R111	19	7502001	7502001	1	Rsb	7389042	7389740	699	+	ENSBTAG00000040282	NOG	protein_coding
Rsb region (Table S5)	R088	19	7502001	7502001		Rsb (Select)	7389042	7389740	699	+	ENSBTAG00000040282	NOG	protein_coding
Candidate region (Table S6)	R111	19	7502001	7502001	1	Rsb	7612667	7637250	24584	-	ENSBTAG00000035147	C19H17orf67	protein_coding
Rsb region (Table S5)	R088	19	7502001	7502001		Rsb (Select)	7612667	7637250	24584	-	ENSBTAG00000035147	C19H17orf67	protein_coding
Candidate region (Table S6)	R111	19	7502001	7502001	1	Rsb	7651698	7676942	25245	+	ENSBTAG00000004449	DGKE	protein_coding
Rsb region (Table S5)	R088	19	7502001	7502001		Rsb (Select)	7651698	7676942	25245	+	ENSBTAG00000004449	DGKE	protein_coding
Candidate region (Table S6)	R111	19	7502001	7502001	1	Rsb	7676446	7737220	60775	-	ENSBTAG00000009948	TRIM25	protein_coding
Rsb region (Table S5)	R088	19	7502001	7502001		Rsb (Select)	7676446	7737220	60775	-	ENSBTAG00000009948	TRIM25	protein_coding
Candidate region (Table S6)	R112	19	63033921	63062492	1	ZFST	62664531	62970305	305775	+	ENSBTAG00000001061	PRKCA	protein_coding
ZFST region (Table S4)	F16	19	63033921	63062492		ZFST	62664531	62970305	305775	+	ENSBTAG00000001061	PRKCA	protein_coding
Candidate region (Table S6)	R112	19	63033921	63062492	1	ZFST	62858782	62858858	77	+	ENSBTAG00000044628	bta-mir-2284p	miRNA
ZFST region (Table S4)	F16	19	63033921	63062492		ZFST	62858782	62858858	77	+	ENSBTAG00000044628	bta-mir-2284p	miRNA
Candidate region (Table S6)	R112	19	63033921	63062492	1	ZFST	62987856	63014502	26647	+	ENSBTAG00000012311	CACNG5	protein_coding
ZFST region (Table S4)	F16	19	63033921	63062492		ZFST	62987856	63014502	26647	+	ENSBTAG00000012311	CACNG5	protein_coding
Candidate region (Table S6)	R112	19	63033921	63062492	1	ZFST	63009959	63010267	309	+	ENSBTAG00000048289	7SK	misc_RNA
ZFST region (Table S4)	F16	19	63033921	63062492		ZFST	63009959	63010267	309	+	ENSBTAG00000048289	7SK	misc_RNA
Candidate region (Table S6)	R112	19	63033921	63062492	1	ZFST	63044852	63058351	13500	-	ENSBTAG00000055036		lncRNA
ZFST region (Table S4)	F16	19	63033921	63062492		ZFST	63044852	63058351	13500	-	ENSBTAG00000055036		lncRNA
Candidate region (Table S6)	R112	19	63033921	63062492	1	ZFST	63063635	63114972	51338	+	ENSBTAG00000054931	CACNG4	protein_coding
ZFST region (Table S4)	F16	19	63033921	63062492		ZFST	63063635	63114972	51338	+	ENSBTAG00000054931	CACNG4	protein_coding
Candidate region (Table S6)	R112	19	63033921	63062492	1	ZFST	63125471	63133138	7668	+	ENSBTAG00000007547	CACNG1	protein_coding
ZFST region (Table S4)	F16	19	63033921	63062492		ZFST	63125471	63133138	7668	+	ENSBTAG00000007547	CACNG1	protein_coding
Candidate region (Table S6)	R112	19	63033921	63062492	1	ZFST	63147954	63292314	144361	-	ENSBTAG00000004746	HELZ	protein_coding
ZFST region (Table S4)	F16	19	63033921	63062492		ZFST	63147954	63292314	144361	-	ENSBTAG00000004746	HELZ	protein_coding
Candidate region (Table S6)	R113	20	55050001	55170000	1	piCtrl/Sel	55252862	55253162	301	+	ENSBTAG00000045304	7SK	misc_RNA
Candidate region (Table S6)	R114	21	59240001	62192181	4	ZFST+XPEHH+Rsb+piCtrl/Sel	58933764	59038421	104658	-	ENSBTAG00000039808	SERPINA6	protein_coding
Candidate region (Table S6)	R114	21	59240001	62192181	4	ZFST+XPEHH+Rsb+piCtrl/Sel	58978657	59014271	35615	-	ENSBTAG00000052574		protein_coding
Candidate region (Table S6)	R114	21	59240001	62192181	4	ZFST+XPEHH+Rsb+piCtrl/Sel	59075306	59087375	12070	-	ENSBTAG00000018843	SERPINA1	protein_coding
Candidate region (Table S6)	R114	21	59240001	62192181	4	ZFST+XPEHH+Rsb+piCtrl/Sel	59147788	59161613	13826	-	ENSBTAG00000038361	SERPINA11	protein_coding
Candidate region (Table S6)	R114	21	59240001	62192181	4	ZFST+XPEHH+Rsb+piCtrl/Sel	59164221	59174909	10689	-	ENSBTAG00000007392	SERPINA14	protein_coding
Candidate region (Table S6)	R114	21	59240001	62192181	4	ZFST+XPEHH+Rsb+piCtrl/Sel	59189365	59200099	10735	-	ENSBTAG00000049332		lncRNA
Candidate region (Table S6)	R114	21	59240001	62192181	4	ZFST+XPEHH+Rsb+piCtrl/Sel	59205291	59220746	15456	-	ENSBTAG00000006191	SERPINA12	protein_coding
Candidate region (Table S6)	R114	21	59240001	62192181	4	ZFST+XPEHH+Rsb+piCtrl/Sel	59287811	59295395	7585	+	ENSBTAG00000051726		protein_coding
Candidate region (Table S6)	R114	21	59240001	62192181	4	ZFST+XPEHH+Rsb+piCtrl/Sel	59309994	59326531	16538	-	ENSBTAG00000007041	SERPINA3-8	protein_coding
ZFST region (Table S4)	F13	21	59568668	59568668		ZFST	59309994	59326531	16538	-	ENSBTAG00000007041	SERPINA3-8	protein_coding
Candidate region (Table S6)	R114	21	59240001	62192181	4	ZFST+XPEHH+Rsb+piCtrl/Sel	59334247	59363576	29330	-	ENSBTAG00000048094	SERPINA3-7	protein_coding
ZFST region (Table S4)	F13	21	59568668	59568668		ZFST	59334247	59363576	29330	-	ENSBTAG00000048094	SERPINA3-7	protein_coding
Candidate region (Table S6)	R114	21	59240001	62192181	4	ZFST+XPEHH+Rsb+piCtrl/Sel	59384836	59392749	7914	-	ENSBTAG00000047040	SERPINA3-3	protein_coding
ZFST region (Table S4)	F13	21	59568668	59568668		ZFST	59384836	59392749	7914	-	ENSBTAG00000047040	SERPINA3-3	protein_coding
Candidate region (Table S6)	R114	21	59240001	62192181	4	ZFST+XPEHH+Rsb+piCtrl/Sel	59405098	59413707	8610	-	ENSBTAG00000026917		protein_coding
ZFST region (Table S4)	F13	21	59568668	59568668		ZFST	59405098	59413707	8610	-	ENSBTAG00000026917		protein_coding
Candidate region (Table S6)	R114	21	59240001	62192181	4	ZFST+XPEHH+Rsb+piCtrl/Sel	59435015	59482654	47640	-	ENSBTAG00000046540	SERPINA3-1	protein_coding
ZFST region (Table S4)	F13	21	59568668	59568668		ZFST	59435015	59482654	47640	-	ENSBTAG00000046540	SERPINA3-1	protein_coding
Candidate region (Table S6)	R114	21	59240001	62192181	4	ZFST+XPEHH+Rsb+piCtrl/Sel	59460078	59465438	5361	-	ENSBTAG00000004063	SERPINA5	protein_coding
ZFST region (Table S4)	F13	21	59568668	59568668		ZFST	59460078	59465438	5361	-	ENSBTAG00000004063	SERPINA5	protein_coding
Candidate region (Table S6)	R114	21	59240001	62192181	4	ZFST+XPEHH+Rsb+piCtrl/Sel	59627729	59629562	1834	-	ENSBTAG00000010407	GSC	protein_coding
ZFST region (Table S4)	F13	21	59568668	59568668		ZFST	59627729	59629562	1834	-	ENSBTAG00000010407	GSC	protein_coding
Candidate region (Table S6)	R114	21	59240001	62192181	4	ZFST+XPEHH+Rsb+piCtrl/Sel	59656996	59658922	1927	-	ENSBTAG00000051418		protein_coding
ZFST region (Table S4)	F13	21	59568668	59568668		ZFST	59656996	59658922	1927	-	ENSBTAG00000051418		protein_coding
Candidate region (Table S6)	R114	21	59240001	62192181	4	ZFST+XPEHH+Rsb+piCtrl/Sel	59669039	59669145	107	+	ENSBTAG00000053480	U6	snRNA
ZFST region (Table S4)	F13	21	59568668	59568668		ZFST	59669039	59669145	107	+	ENSBTAG00000053480	U6	snRNA
Candidate region (Table S6)	R114	21	59240001	62192181	4	ZFST+XPEHH+Rsb+piCtrl/Sel	59750531	59750604	74	+	ENSBTAG00000044551	bta-mir-2284a	miRNA
ZFST region (Table S4)	F13	21	59568668	59568668		ZFST	59750531	59750604	74	+	ENSBTAG00000044551	bta-mir-2284a	miRNA
Candidate region (Table S6)	R114	21	59240001	62192181	4	ZFST+XPEHH+Rsb+piCtrl/Sel	59956298	60027328	71031	-	ENSBTAG00000012852	DICER1	protein_coding
Candidate region (Table S6)	R114	21	59240001	62192181	4	ZFST+XPEHH+Rsb+piCtrl/Sel	60062384	60174358	111975	-	ENSBTAG00000019916	CLMN	protein_coding
Candidate region (Table S6)	R114	21	59240001	62192181	4	ZFST+XPEHH+Rsb+piCtrl/Sel	60271216	60379854	108639	-	ENSBTAG00000003526	SYNE3	protein_coding
Candidate region (Table S6)	R114	21	59240001	62192181	4	ZFST+XPEHH+Rsb+piCtrl/Sel	60272118	60272174	57	-	ENSBTAG00000049670	bta-mir-2285bt	miRNA
Candidate region (Table S6)	R114	21	59240001	62192181	4	ZFST+XPEHH+Rsb+piCtrl/Sel	60400686	60400959	274	-	ENSBTAG00000044659		scaRNA
Rsb region (Table S5)	R089	21	60638386	60809324		Rsb (Select)	60400686	60400959	274	-	ENSBTAG00000044659		scaRNA
XP-EHH region (Table S5)	X028	21	60647862	60647862		XP-EHH (Select)	60400686	60400959	274	-	ENSBTAG00000044659		scaRNA
Candidate region (Table S6)	R114	21	59240001	62192181	4	ZFST+XPEHH+Rsb+piCtrl/Sel	60402134	60412055	9922	+	ENSBTAG00000013423	GLRX5	protein_coding
Rsb region (Table S5)	R089	21	60638386	60809324		Rsb (Select)	60402134	60412055	9922	+	ENSBTAG00000013423	GLRX5	protein_coding
XP-EHH region (Table S5)	X028	21	60647862	60647862		XP-EHH (Select)	60402134	60412055	9922	+	ENSBTAG00000013423	GLRX5	protein_coding
Candidate region (Table S6)	R114	21	59240001	62192181	4	ZFST+XPEHH+Rsb+piCtrl/Sel	60487683	60487785	103	+	ENSBTAG00000048803		misc_RNA
Rsb region (Table S5)	R089	21	60638386	60809324		Rsb (Select)	60487683	60487785	103	+	ENSBTAG00000048803		misc_RNA
XP-EHH region (Table S5)	X028	21	60647862	60647862		XP-EHH (Select)	60487683	60487785	103	+	ENSBTAG00000048803		misc_RNA
ZFST region (Table S4)	F25	21	60715112	60715112		ZFST	60487683	60487785	103	+	ENSBTAG00000048803		misc_RNA
Candidate region (Table S6)	R114	21	59240001	62192181	4	ZFST+XPEHH+Rsb+piCtrl/Sel	60493486	60493612	127	+	ENSBTAG00000053338		misc_RNA
Rsb region (Table S5)	R089	21	60638386	60809324		Rsb (Select)	60493486	60493612	127	+	ENSBTAG00000053338		misc_RNA
XP-EHH region (Table S5)	X028	21	60647862	60647862		XP-EHH (Select)	60493486	60493612	127	+	ENSBTAG00000053338		misc_RNA
ZFST region (Table S4)	F25	21	60715112	60715112		ZFST	60493486	60493612	127	+	ENSBTAG00000053338		misc_RNA
Candidate region (Table S6)	R114	21	59240001	62192181	4	ZFST+XPEHH+Rsb+piCtrl/Sel	60502400	60502538	139	+	ENSBTAG00000051193		misc_RNA
Rsb region (Table S5)	R089	21	60638386	60809324		Rsb (Select)	60502400	60502538	139	+	ENSBTAG00000051193		misc_RNA
XP-EHH region (Table S5)	X028	21	60647862	60647862		XP-EHH (Select)	60502400	60502538	139	+	ENSBTAG00000051193		misc_RNA
ZFST region (Table S4)	F25	21	60715112	60715112		ZFST	60502400	60502538	139	+	ENSBTAG00000051193		misc_RNA
Candidate region (Table S6)	R114	21	59240001	62192181	4	ZFST+XPEHH+Rsb+piCtrl/Sel	60515459	60519098	3640	+	ENSBTAG00000009653	TCL1B	protein_coding
Rsb region (Table S5)	R089	21	60638386	60809324		Rsb (Select)	60515459	60519098	3640	+	ENSBTAG00000009653	TCL1B	protein_coding
XP-EHH region (Table S5)	X028	21	60647862	60647862		XP-EHH (Select)	60515459	60519098	3640	+	ENSBTAG00000009653	TCL1B	protein_coding
ZFST region (Table S4)	F25	21	60715112	60715112		ZFST	60515459	60519098	3640	+	ENSBTAG00000009653	TCL1B	protein_coding
Candidate region (Table S6)	R114	21	59240001	62192181	4	ZFST+XPEHH+Rsb+piCtrl/Sel	60548913	60552741	3829	-	ENSBTAG00000019580	TCL1A	protein_coding
Rsb region (Table S5)	R089	21	60638386	60809324		Rsb (Select)	60548913	60552741	3829	-	ENSBTAG00000019580	TCL1A	protein_coding
XP-EHH region (Table S5)	X028	21	60647862	60647862		XP-EHH (Select)	60548913	60552741	3829	-	ENSBTAG00000019580	TCL1A	protein_coding
ZFST region (Table S4)	F25	21	60715112	60715112		ZFST	60548913	60552741	3829	-	ENSBTAG00000019580	TCL1A	protein_coding
Candidate region (Table S6)	R114	21	59240001	62192181	4	ZFST+XPEHH+Rsb+piCtrl/Sel	60729979	60782501	52523	+	ENSBTAG00000053802		lncRNA
Rsb region (Table S5)	R089	21	60638386	60809324		Rsb (Select)	60729979	60782501	52523	+	ENSBTAG00000053802		lncRNA
XP-EHH region (Table S5)	X028	21	60647862	60647862		XP-EHH (Select)	60729979	60782501	52523	+	ENSBTAG00000053802		lncRNA
ZFST region (Table S4)	F25	21	60715112	60715112		ZFST	60729979	60782501	52523	+	ENSBTAG00000053802		lncRNA
Candidate region (Table S6)	R114	21	59240001	62192181	4	ZFST+XPEHH+Rsb+piCtrl/Sel	60891806	60938992	47187	+	ENSBTAG00000049435	C21H14orf132	protein_coding
Rsb region (Table S5)	R089	21	60638386	60809324		Rsb (Select)	60891806	60938992	47187	+	ENSBTAG00000049435	C21H14orf132	protein_coding
XP-EHH region (Table S5)	X028	21	60647862	60647862		XP-EHH (Select)	60891806	60938992	47187	+	ENSBTAG00000049435	C21H14orf132	protein_coding
ZFST region (Table S4)	F25	21	60715112	60715112		ZFST	60891806	60938992	47187	+	ENSBTAG00000049435	C21H14orf132	protein_coding
Candidate region (Table S6)	R114	21	59240001	62192181	4	ZFST+XPEHH+Rsb+piCtrl/Sel	61081307	61151037	69731	+	ENSBTAG00000021717	BDKRB2	protein_coding
Candidate region (Table S6)	R114	21	59240001	62192181	4	ZFST+XPEHH+Rsb+piCtrl/Sel	61149334	61149924	591	-	ENSBTAG00000007052	BDKRB1	protein_coding
Candidate region (Table S6)	R114	21	59240001	62192181	4	ZFST+XPEHH+Rsb+piCtrl/Sel	61171215	61248583	77369	-	ENSBTAG00000012833	ATG2B	protein_coding
Candidate region (Table S6)	R114	21	59240001	62192181	4	ZFST+XPEHH+Rsb+piCtrl/Sel	61248344	61271206	22863	+	ENSBTAG00000019836	GSKIP	protein_coding
Candidate region (Table S6)	R114	21	59240001	62192181	4	ZFST+XPEHH+Rsb+piCtrl/Sel	61250620	61250717	98	+	ENSBTAG00000044547		snoRNA
Candidate region (Table S6)	R114	21	59240001	62192181	4	ZFST+XPEHH+Rsb+piCtrl/Sel	61250790	61250894	105	+	ENSBTAG00000044757		snoRNA
Candidate region (Table S6)	R114	21	59240001	62192181	4	ZFST+XPEHH+Rsb+piCtrl/Sel	61259075	61304092	45018	-	ENSBTAG00000050279		protein_coding
Candidate region (Table S6)	R114	21	59240001	62192181	4	ZFST+XPEHH+Rsb+piCtrl/Sel	61274471	61343081	68611	+	ENSBTAG00000016854	AK7	protein_coding
Candidate region (Table S6)	R114	21	59240001	62192181	4	ZFST+XPEHH+Rsb+piCtrl/Sel	61286002	61286370	369	-	ENSBTAG00000051339		protein_coding
Candidate region (Table S6)	R114	21	59240001	62192181	4	ZFST+XPEHH+Rsb+piCtrl/Sel	61335326	61335547	222	-	ENSBTAG00000053657		protein_coding
Candidate region (Table S6)	R114	21	59240001	62192181	4	ZFST+XPEHH+Rsb+piCtrl/Sel	61358353	61409967	51615	+	ENSBTAG00000004054	PAPOLA	protein_coding
Candidate region (Table S6)	R114	21	59240001	62192181	4	ZFST+XPEHH+Rsb+piCtrl/Sel	61642000	61722292	80293	+	ENSBTAG00000014230	VRK1	protein_coding
Rsb region (Table S5)	R090	21	61916509	62144033		Rsb (Select)	61642000	61722292	80293	+	ENSBTAG00000014230	VRK1	protein_coding
XP-EHH region (Table S5)	X029	21	61961430	61980369		XP-EHH (Select)	61642000	61722292	80293	+	ENSBTAG00000014230	VRK1	protein_coding
Candidate region (Table S6)	R114	21	59240001	62192181	4	ZFST+XPEHH+Rsb+piCtrl/Sel	62091713	62091865	153	+	ENSBTAG00000028043	U1	snRNA
Rsb region (Table S5)	R090	21	61916509	62144033		Rsb (Select)	62091713	62091865	153	+	ENSBTAG00000028043	U1	snRNA
XP-EHH region (Table S5)	X029	21	61961430	61980369		XP-EHH (Select)	62091713	62091865	153	+	ENSBTAG00000028043	U1	snRNA
ZFST region (Table S4)	F05	21	62003930	62192181		ZFST	62091713	62091865	153	+	ENSBTAG00000028043	U1	snRNA
Candidate region (Table S6)	R115	22	26000001	28400000	2	Rsb+piCtrl/Sel	25984691	26207536	222846	-	ENSBTAG00000002471	CHL1	protein_coding
Rsb region (Table S5)	R091	22	26088589	26092215		Rsb (Select)	25984691	26207536	222846	-	ENSBTAG00000002471	CHL1	protein_coding
Candidate region (Table S6)	R115	22	26000001	28400000	2	Rsb+piCtrl/Sel	26295812	26481238	185427	-	ENSBTAG00000054298		lncRNA
Rsb region (Table S5)	R091	22	26088589	26092215		Rsb (Select)	26295812	26481238	185427	-	ENSBTAG00000054298		lncRNA
Candidate region (Table S6)	R115	22	26000001	28400000	2	Rsb+piCtrl/Sel	26935075	26935173	99	+	ENSBTAG00000044734	U6	snRNA
Candidate region (Table S6)	R115	22	26000001	28400000	2	Rsb+piCtrl/Sel	27019069	27417544	398476	+	ENSBTAG00000007615	CNTN3	protein_coding
Rsb region (Table S5)	R092	22	27560662	27616751		Rsb (Select)	27019069	27417544	398476	+	ENSBTAG00000007615	CNTN3	protein_coding
Candidate region (Table S6)	R115	22	26000001	28400000	2	Rsb+piCtrl/Sel	28178200	28387545	209346	+	ENSBTAG00000018644	PDZRN3	protein_coding
Candidate region (Table S6)	R116	22	34260001	34410000	1	piCtrl/Sel	33859633	34134874	275242	+	ENSBTAG00000009541	SUCLG2	protein_coding
Candidate region (Table S6)	R116	22	34260001	34410000	1	piCtrl/Sel	34305427	34305773	347	-	ENSBTAG00000049063		pseudogene
Candidate region (Table S6)	R116	22	34260001	34410000	1	piCtrl/Sel	34462620	34474389	11770	-	ENSBTAG00000011081	KBTBD8	protein_coding
Candidate region (Table S6)	R116	22	34260001	34410000	1	piCtrl/Sel	34577370	34577495	126	-	ENSBTAG00000042763	SNORD22	snoRNA
Candidate region (Table S6)	R116	22	34260001	34410000	1	piCtrl/Sel	34637832	34637938	107	-	ENSBTAG00000045749	U6	snRNA
Candidate region (Table S6)	R118	23	14670001	14800000	1	piCtrl/Sel	14301055	14502729	201675	-	ENSBTAG00000017971	LRFN2	protein_coding
Candidate region (Table S6)	R118	23	14670001	14800000	1	piCtrl/Sel	14951493	14963734	12242	-	ENSBTAG00000002919	UNC5CL	protein_coding
Candidate region (Table S6)	R118	23	14670001	14800000	1	piCtrl/Sel	14967227	14990620	23394	+	ENSBTAG00000005974	APOBEC2	protein_coding
Candidate region (Table S6)	R118	23	14670001	14800000	1	piCtrl/Sel	14992681	14998169	5489	-	ENSBTAG00000005975	OARD1	protein_coding
Candidate region (Table S6)	R118	23	14670001	14800000	1	piCtrl/Sel	14998801	15022870	24070	+	ENSBTAG00000009905	NFYA	protein_coding
Candidate region (Table S6)	R118	23	14670001	14800000	1	piCtrl/Sel	15025399	15039091	13693	+	ENSBTAG00000021359		protein_coding
Candidate region (Table S6)	R119	23	39617418	39617418	1	Rsb	39355962	39387656	31695	+	ENSBTAG00000012865	DEK	protein_coding
Rsb region (Table S5)	R094	23	39617418	39617418		Rsb (Control)	39355962	39387656	31695	+	ENSBTAG00000012865	DEK	protein_coding
Candidate region (Table S6)	R119	23	39617418	39617418	1	Rsb	39389854	39432004	42151	-	ENSBTAG00000014608	KDM1B	protein_coding
Rsb region (Table S5)	R094	23	39617418	39617418		Rsb (Control)	39389854	39432004	42151	-	ENSBTAG00000014608	KDM1B	protein_coding
Candidate region (Table S6)	R119	23	39617418	39617418	1	Rsb	39419214	39419330	117	+	ENSBTAG00000043655	5S_rRNA	rRNA
Rsb region (Table S5)	R094	23	39617418	39617418		Rsb (Control)	39419214	39419330	117	+	ENSBTAG00000043655	5S_rRNA	rRNA
Candidate region (Table S6)	R119	23	39617418	39617418	1	Rsb	39431808	39454562	22755	+	ENSBTAG00000019300	TPMT	protein_coding
Rsb region (Table S5)	R094	23	39617418	39617418		Rsb (Control)	39431808	39454562	22755	+	ENSBTAG00000019300	TPMT	protein_coding
Candidate region (Table S6)	R119	23	39617418	39617418	1	Rsb	39460147	39462203	2057	-	ENSBTAG00000048340		protein_coding
Rsb region (Table S5)	R094	23	39617418	39617418		Rsb (Control)	39460147	39462203	2057	-	ENSBTAG00000048340		protein_coding
Candidate region (Table S6)	R119	23	39617418	39617418	1	Rsb	39461718	39465516	3799	+	ENSBTAG00000012087	NHLRC1	protein_coding
Rsb region (Table S5)	R094	23	39617418	39617418		Rsb (Control)	39461718	39465516	3799	+	ENSBTAG00000012087	NHLRC1	protein_coding
Candidate region (Table S6)	R119	23	39617418	39617418	1	Rsb	39471309	39471415	107	-	ENSBTAG00000052964	U6	snRNA
Rsb region (Table S5)	R094	23	39617418	39617418		Rsb (Control)	39471309	39471415	107	-	ENSBTAG00000052964	U6	snRNA
Candidate region (Table S6)	R119	23	39617418	39617418	1	Rsb	39526102	39728514	202413	+	ENSBTAG00000019217	KIF13A	protein_coding
Rsb region (Table S5)	R094	23	39617418	39617418		Rsb (Control)	39526102	39728514	202413	+	ENSBTAG00000019217	KIF13A	protein_coding
Candidate region (Table S6)	R119	23	39617418	39617418	1	Rsb	39545635	39545741	107	+	ENSBTAG00000053650	U6	snRNA
Rsb region (Table S5)	R094	23	39617418	39617418		Rsb (Control)	39545635	39545741	107	+	ENSBTAG00000053650	U6	snRNA
Candidate region (Table S6)	R119	23	39617418	39617418	1	Rsb	39755907	39826783	70877	+	ENSBTAG00000017128	NUP153	protein_coding
Rsb region (Table S5)	R094	23	39617418	39617418		Rsb (Control)	39755907	39826783	70877	+	ENSBTAG00000017128	NUP153	protein_coding
Candidate region (Table S6)	R119	23	39617418	39617418	1	Rsb	39806805	39807815	1011	-	ENSBTAG00000050753		protein_coding
Rsb region (Table S5)	R094	23	39617418	39617418		Rsb (Control)	39806805	39807815	1011	-	ENSBTAG00000050753		protein_coding
Candidate region (Table S6)	R119	23	39617418	39617418	1	Rsb	39831961	39840596	8636	-	ENSBTAG00000017118	FAM8A1	protein_coding
Rsb region (Table S5)	R094	23	39617418	39617418		Rsb (Control)	39831961	39840596	8636	-	ENSBTAG00000017118	FAM8A1	protein_coding
Candidate region (Table S6)	R120	23	44187813	44187813	1	Rsb	44156426	44163955	7530	-	ENSBTAG00000008096	EDN1	protein_coding
Rsb region (Table S5)	R095	23	44187813	44187813		Rsb (Select)	44156426	44163955	7530	-	ENSBTAG00000008096	EDN1	protein_coding
Candidate region (Table S6)	R120	23	44187813	44187813	1	Rsb	44181228	44181345	118	+	ENSBTAG00000043628	5S_rRNA	rRNA
Rsb region (Table S5)	R095	23	44187813	44187813		Rsb (Select)	44181228	44181345	118	+	ENSBTAG00000043628	5S_rRNA	rRNA
Candidate region (Table S6)	R120	23	44187813	44187813	1	Rsb	44281855	44414520	132666	-	ENSBTAG00000001252	HIVEP1	protein_coding
Rsb region (Table S5)	R095	23	44187813	44187813		Rsb (Select)	44281855	44414520	132666	-	ENSBTAG00000001252	HIVEP1	protein_coding
Candidate region (Table S6)	R117	23	2210001	2396319	3	XPEHH+Rsb+piSel/Ctrl	2560548	2894440	333893	-	ENSBTAG00000007937	PRIM2	protein_coding
XP-EHH region (Table S5)	X030	23	2218988	2396319		XP-EHH (Control)	2560548	2894440	333893	-	ENSBTAG00000007937	PRIM2	protein_coding
Candidate region (Table S6)	R117	23	2210001	2396319	3	XPEHH+Rsb+piSel/Ctrl	2592942	2593048	107	+	ENSBTAG00000049799	U6	snRNA
XP-EHH region (Table S5)	X030	23	2218988	2396319		XP-EHH (Control)	2592942	2593048	107	+	ENSBTAG00000049799	U6	snRNA
Candidate region (Table S6)	R122	24	11424841	11424841	1	Rsb	11409550	11409675	126	+	ENSBTAG00000029114	5S_rRNA	rRNA
Rsb region (Table S5)	R097	24	11424841	11424841		Rsb (Select)	11409550	11409675	126	+	ENSBTAG00000029114	5S_rRNA	rRNA
Candidate region (Table S6)	R123	25	15900001	16707199	2	Rsb+piSel/Ctrl	16902938	16916479	13542	-	ENSBTAG00000021242	COQ7	protein_coding
Rsb region (Table S5)	R098	25	16037327	16707199		Rsb (Control)	16902938	16916479	13542	-	ENSBTAG00000021242	COQ7	protein_coding
Candidate region (Table S6)	R123	25	15900001	16707199	2	Rsb+piSel/Ctrl	16931193	16989972	58780	-	ENSBTAG00000016505	TMC7	protein_coding
Rsb region (Table S5)	R098	25	16037327	16707199		Rsb (Control)	16931193	16989972	58780	-	ENSBTAG00000016505	TMC7	protein_coding
Candidate region (Table S6)	R123	25	15900001	16707199	2	Rsb+piSel/Ctrl	15541403	15887474	346072	+	ENSBTAG00000005523	XYLT1	protein_coding
Rsb region (Table S5)	R098	25	16037327	16707199		Rsb (Control)	15541403	15887474	346072	+	ENSBTAG00000005523	XYLT1	protein_coding
Candidate region (Table S6)	R123	25	15900001	16707199	2	Rsb+piSel/Ctrl	15664646	15665976	1331	-	ENSBTAG00000050423		protein_coding
Candidate region (Table S6)	R123	25	15900001	16707199	2	Rsb+piSel/Ctrl	16423491	16429311	5821	-	ENSBTAG00000020733	RPS15A	protein_coding
Rsb region (Table S5)	R098	25	16037327	16707199		Rsb (Control)	16423491	16429311	5821	-	ENSBTAG00000020733	RPS15A	protein_coding
Candidate region (Table S6)	R123	25	15900001	16707199	2	Rsb+piSel/Ctrl	16433450	16442049	8600	-	ENSBTAG00000049516	ARL6IP1	protein_coding
Rsb region (Table S5)	R098	25	16037327	16707199		Rsb (Control)	16433450	16442049	8600	-	ENSBTAG00000049516	ARL6IP1	protein_coding
Candidate region (Table S6)	R123	25	15900001	16707199	2	Rsb+piSel/Ctrl	16448218	16543421	95204	-	ENSBTAG00000020735	SMG1	protein_coding
Rsb region (Table S5)	R098	25	16037327	16707199		Rsb (Control)	16448218	16543421	95204	-	ENSBTAG00000020735	SMG1	protein_coding
Candidate region (Table S6)	R123	25	15900001	16707199	2	Rsb+piSel/Ctrl	16509170	16509279	110	+	ENSBTAG00000044528	U6	snRNA
Rsb region (Table S5)	R098	25	16037327	16707199		Rsb (Control)	16509170	16509279	110	+	ENSBTAG00000044528	U6	snRNA
Candidate region (Table S6)	R123	25	15900001	16707199	2	Rsb+piSel/Ctrl	16683549	16704431	20883	-	ENSBTAG00000018250	CLEC19A	protein_coding
Rsb region (Table S5)	R098	25	16037327	16707199		Rsb (Control)	16683549	16704431	20883	-	ENSBTAG00000018250	CLEC19A	protein_coding
Candidate region (Table S6)	R123	25	15900001	16707199	2	Rsb+piSel/Ctrl	16711129	16799832	88704	-	ENSBTAG00000014229	SYT17	protein_coding
Rsb region (Table S5)	R098	25	16037327	16707199		Rsb (Control)	16711129	16799832	88704	-	ENSBTAG00000014229	SYT17	protein_coding
Candidate region (Table S6)	R123	25	15900001	16707199	2	Rsb+piSel/Ctrl	16864860	16866458	1599	-	ENSBTAG00000032503	ITPRIPL2	protein_coding
Rsb region (Table S5)	R098	25	16037327	16707199		Rsb (Control)	16864860	16866458	1599	-	ENSBTAG00000032503	ITPRIPL2	protein_coding
Candidate region (Table S6)	R124	26	27680001	27720000	3	XPEHH+Rsb+piCtrl/Sel	27553353	27912060	358708	-	ENSBTAG00000007948	SORCS1	protein_coding
XP-EHH region (Table S5)	X031	26	27714778	27714778		XP-EHH (Select)	27553353	27912060	358708	-	ENSBTAG00000007948	SORCS1	protein_coding
Rsb region (Table S5)	R099	26	27714778	27714778		Rsb (Select)	27553353	27912060	358708	-	ENSBTAG00000007948	SORCS1	protein_coding
Rsb region (Table S5)	R100	26	28958231	28958231		Rsb (Select)	28762496	28765628	3133	-	ENSBTAG00000053932		lncRNA
Candidate region (Table S6)	R125	26	28958231	29230000	2	Rsb+piCtrl/Sel	28762496	28765628	3133	-	ENSBTAG00000053932		lncRNA
Rsb region (Table S5)	R100	26	28958231	28958231		Rsb (Select)	29078944	29079294	351	+	ENSBTAG00000048825		protein_coding
Candidate region (Table S6)	R125	26	28958231	29230000	2	Rsb+piCtrl/Sel	29078944	29079294	351	+	ENSBTAG00000048825		protein_coding
Rsb region (Table S5)	R100	26	28958231	28958231		Rsb (Select)	29166468	29166540	73	+	ENSBTAG00000049283	bta-mir-2285k-4	miRNA
Candidate region (Table S6)	R125	26	28958231	29230000	2	Rsb+piCtrl/Sel	29166468	29166540	73	+	ENSBTAG00000049283	bta-mir-2285k-4	miRNA
Candidate region (Table S6)	R126	27	17857733	17857733	1	Rsb	17635249	17645468	10220	-	ENSBTAG00000008637	TRIML2	protein_coding
Rsb region (Table S5)	R101	27	17857733	17857733		Rsb (Control)	17635249	17645468	10220	-	ENSBTAG00000008637	TRIML2	protein_coding
Candidate region (Table S6)	R126	27	17857733	17857733	1	Rsb	17666005	17672948	6944	+	ENSBTAG00000008639	TRIML1	protein_coding
Rsb region (Table S5)	R101	27	17857733	17857733		Rsb (Control)	17666005	17672948	6944	+	ENSBTAG00000008639	TRIML1	protein_coding
Candidate region (Table S6)	R126	27	17857733	17857733	1	Rsb	17780640	17783057	2418	-	ENSBTAG00000045531		protein_coding
Rsb region (Table S5)	R101	27	17857733	17857733		Rsb (Control)	17780640	17783057	2418	-	ENSBTAG00000045531		protein_coding
Candidate region (Table S6)	R127	28	17470001	17480000	1	piSel/Ctrl	17262964	17324416	61453	-	ENSBTAG00000014484	TMEM26	protein_coding
Candidate region (Table S6)	R127	28	17470001	17480000	1	piSel/Ctrl	17588160	17758677	170518	+	ENSBTAG00000010967	CABCOCO1	protein_coding
Rsb region (Table S5)	R102	28	27895685	27895685		Rsb (Select)	27570723	27963222	392500	+	ENSBTAG00000021497	CDH23	protein_coding
Candidate region (Table S6)	R128	28	27895685	28380000	2	Rsb+piCtrl/Sel	27570723	27963222	392500	+	ENSBTAG00000021497	CDH23	protein_coding
Rsb region (Table S5)	R102	28	27895685	27895685		Rsb (Select)	27863228	27863599	372	-	ENSBTAG00000045826	C28H10orf105	protein_coding
Candidate region (Table S6)	R128	28	27895685	28380000	2	Rsb+piCtrl/Sel	27863228	27863599	372	-	ENSBTAG00000045826	C28H10orf105	protein_coding
Rsb region (Table S5)	R102	28	27895685	27895685		Rsb (Select)	27894350	27920827	26478	-	ENSBTAG00000010888	VSIR	protein_coding
Candidate region (Table S6)	R128	28	27895685	28380000	2	Rsb+piCtrl/Sel	27894350	27920827	26478	-	ENSBTAG00000010888	VSIR	protein_coding
Rsb region (Table S5)	R102	28	27895685	27895685		Rsb (Select)	27964205	27997628	33424	-	ENSBTAG00000021499	PSAP	protein_coding
Candidate region (Table S6)	R128	28	27895685	28380000	2	Rsb+piCtrl/Sel	27964205	27997628	33424	-	ENSBTAG00000021499	PSAP	protein_coding
Rsb region (Table S5)	R102	28	27895685	27895685		Rsb (Select)	28073465	28097452	23988	+	ENSBTAG00000011014	CHST3	protein_coding
Candidate region (Table S6)	R128	28	27895685	28380000	2	Rsb+piCtrl/Sel	28073465	28097452	23988	+	ENSBTAG00000011014	CHST3	protein_coding
Rsb region (Table S5)	R102	28	27895685	27895685		Rsb (Select)	28140595	28143067	2473	+	ENSBTAG00000051459		lncRNA
Candidate region (Table S6)	R128	28	27895685	28380000	2	Rsb+piCtrl/Sel	28140595	28143067	2473	+	ENSBTAG00000051459		lncRNA
Rsb region (Table S5)	R102	28	27895685	27895685		Rsb (Select)	28145189	28170447	25259	-	ENSBTAG00000008827	SPOCK2	protein_coding
Candidate region (Table S6)	R128	28	27895685	28380000	2	Rsb+piCtrl/Sel	28145189	28170447	25259	-	ENSBTAG00000008827	SPOCK2	protein_coding
Candidate region (Table S6)	R128	28	27895685	28380000	2	Rsb+piCtrl/Sel	28177853	28287517	109665	-	ENSBTAG00000000392	ASCC1	protein_coding
Candidate region (Table S6)	R128	28	27895685	28380000	2	Rsb+piCtrl/Sel	28219373	28219479	107	-	ENSBTAG00000051789	U6	snRNA
Candidate region (Table S6)	R128	28	27895685	28380000	2	Rsb+piCtrl/Sel	28273028	28275146	2119	+	ENSBTAG00000052269		protein_coding
Candidate region (Table S6)	R128	28	27895685	28380000	2	Rsb+piCtrl/Sel	28287394	28297656	10263	+	ENSBTAG00000000162	ANAPC16	protein_coding
Candidate region (Table S6)	R128	28	27895685	28380000	2	Rsb+piCtrl/Sel	28323892	28325899	2008	+	ENSBTAG00000000163	DDIT4	protein_coding
Candidate region (Table S6)	R128	28	27895685	28380000	2	Rsb+piCtrl/Sel	28368606	28385093	16488	-	ENSBTAG00000013651	DNAJB12	protein_coding
Candidate region (Table S6)	R128	28	27895685	28380000	2	Rsb+piCtrl/Sel	28402858	28619073	216216	-	ENSBTAG00000005807	MICU1	protein_coding
Candidate region (Table S6)	R132	29	48054404	48552529	1	Rsb	48208005	48246550	38546	-	ENSBTAG00000004212		protein_coding
Rsb region (Table S5)	R105	29	48054404	48552529		Rsb (Select)	48208005	48246550	38546	-	ENSBTAG00000004212		protein_coding
Candidate region (Table S6)	R132	29	48054404	48552529	1	Rsb	48285096	48304702	19607	-	ENSBTAG00000016465	DHCR7	protein_coding
Rsb region (Table S5)	R105	29	48054404	48552529		Rsb (Select)	48285096	48304702	19607	-	ENSBTAG00000016465	DHCR7	protein_coding
Candidate region (Table S6)	R132	29	48054404	48552529	1	Rsb	48309501	48338158	28658	+	ENSBTAG00000016470	NADSYN1	protein_coding
Rsb region (Table S5)	R105	29	48054404	48552529		Rsb (Select)	48309501	48338158	28658	+	ENSBTAG00000016470	NADSYN1	protein_coding
Candidate region (Table S6)	R132	29	48054404	48552529	1	Rsb	48410028	48413199	3172	+	ENSBTAG00000031271	MRGPRG	protein_coding
Rsb region (Table S5)	R105	29	48054404	48552529		Rsb (Select)	48410028	48413199	3172	+	ENSBTAG00000031271	MRGPRG	protein_coding
Candidate region (Table S6)	R132	29	48054404	48552529	1	Rsb	48450137	48518334	68198	+	ENSBTAG00000001077	OSBPL5	protein_coding
Rsb region (Table S5)	R105	29	48054404	48552529		Rsb (Select)	48450137	48518334	68198	+	ENSBTAG00000001077	OSBPL5	protein_coding
Candidate region (Table S6)	R132	29	48054404	48552529	1	Rsb	48540589	48559970	19382	+	ENSBTAG00000039129		protein_coding
Rsb region (Table S5)	R105	29	48054404	48552529		Rsb (Select)	48540589	48559970	19382	+	ENSBTAG00000039129		protein_coding
Candidate region (Table S6)	R132	29	48054404	48552529	1	Rsb	48545349	48545455	107	+	ENSBTAG00000042284	U6	snRNA
Rsb region (Table S5)	R105	29	48054404	48552529		Rsb (Select)	48545349	48545455	107	+	ENSBTAG00000042284	U6	snRNA
Candidate region (Table S6)	R132	29	48054404	48552529	1	Rsb	48561752	48614531	52780	+	ENSBTAG00000010777	CARS1	protein_coding
Rsb region (Table S5)	R105	29	48054404	48552529		Rsb (Select)	48561752	48614531	52780	+	ENSBTAG00000010777	CARS1	protein_coding
Candidate region (Table S6)	R132	29	48054404	48552529	1	Rsb	48607620	48608798	1179	-	ENSBTAG00000048649		protein_coding
Rsb region (Table S5)	R105	29	48054404	48552529		Rsb (Select)	48607620	48608798	1179	-	ENSBTAG00000048649		protein_coding
Candidate region (Table S6)	R132	29	48054404	48552529	1	Rsb	48624179	48676972	52794	+	ENSBTAG00000022160	NAP1L4	protein_coding
Rsb region (Table S5)	R105	29	48054404	48552529		Rsb (Select)	48624179	48676972	52794	+	ENSBTAG00000022160	NAP1L4	protein_coding
Candidate region (Table S6)	R132	29	48054404	48552529	1	Rsb	48689532	48690587	1056	+	ENSBTAG00000031194	PHLDA2	protein_coding
Rsb region (Table S5)	R105	29	48054404	48552529		Rsb (Select)	48689532	48690587	1056	+	ENSBTAG00000031194	PHLDA2	protein_coding
Candidate region (Table S6)	R132	29	48054404	48552529	1	Rsb	48692593	48712661	20069	-	ENSBTAG00000012742	SLC22A18	protein_coding
Rsb region (Table S5)	R105	29	48054404	48552529		Rsb (Select)	48692593	48712661	20069	-	ENSBTAG00000012742	SLC22A18	protein_coding
Candidate region (Table S6)	R132	29	48054404	48552529	1	Rsb	48728420	48730918	2499	+	ENSBTAG00000031184	CDKN1C	protein_coding
Rsb region (Table S5)	R105	29	48054404	48552529		Rsb (Select)	48728420	48730918	2499	+	ENSBTAG00000031184	CDKN1C	protein_coding
Candidate region (Table S6)	R132	29	48054404	48552529	1	Rsb	48759236	49139386	380151	-	ENSBTAG00000010986	KCNQ1	protein_coding
Rsb region (Table S5)	R105	29	48054404	48552529		Rsb (Select)	48759236	49139386	380151	-	ENSBTAG00000010986	KCNQ1	protein_coding
Candidate region (Table S6)	R130	29	35437021	35437021	1	XPEHH	35524940	35525054	115	-	ENSBTAG00000045445		snRNA
XP-EHH region (Table S5)	X032	29	35437021	35437021		XP-EHH (Control)	35524940	35525054	115	-	ENSBTAG00000045445		snRNA
Candidate region (Table S6)	R131	29	41157401	41159588	1	Rsb	40815654	40907522	91869	-	ENSBTAG00000013468	AHNAK	protein_coding
Rsb region (Table S5)	R104	29	41157401	41159588		Rsb (Select)	40815654	40907522	91869	-	ENSBTAG00000013468	AHNAK	protein_coding
Candidate region (Table S6)	R131	29	41157401	41159588	1	Rsb	40915995	40927583	11589	-	ENSBTAG00000011843	EEF1G	protein_coding
Rsb region (Table S5)	R104	29	41157401	41159588		Rsb (Select)	40915995	40927583	11589	-	ENSBTAG00000011843	EEF1G	protein_coding
Candidate region (Table S6)	R131	29	41157401	41159588	1	Rsb	40927672	40937085	9414	-	ENSBTAG00000011846	TUT1	protein_coding
Rsb region (Table S5)	R104	29	41157401	41159588		Rsb (Select)	40927672	40937085	9414	-	ENSBTAG00000011846	TUT1	protein_coding
Candidate region (Table S6)	R131	29	41157401	41159588	1	Rsb	40939621	40948257	8637	-	ENSBTAG00000011865	MTA2	protein_coding
Rsb region (Table S5)	R104	29	41157401	41159588		Rsb (Select)	40939621	40948257	8637	-	ENSBTAG00000011865	MTA2	protein_coding
Candidate region (Table S6)	R131	29	41157401	41159588	1	Rsb	40948278	40957330	9053	-	ENSBTAG00000011872	EML3	protein_coding
Rsb region (Table S5)	R104	29	41157401	41159588		Rsb (Select)	40948278	40957330	9053	-	ENSBTAG00000011872	EML3	protein_coding
Candidate region (Table S6)	R131	29	41157401	41159588	1	Rsb	40955641	40959667	4027	+	ENSBTAG00000001188	ROM1	protein_coding
Rsb region (Table S5)	R104	29	41157401	41159588		Rsb (Select)	40955641	40959667	4027	+	ENSBTAG00000001188	ROM1	protein_coding
Candidate region (Table S6)	R131	29	41157401	41159588	1	Rsb	40959781	40964618	4838	-	ENSBTAG00000016950	B3GAT3	protein_coding
Rsb region (Table S5)	R104	29	41157401	41159588		Rsb (Select)	40959781	40964618	4838	-	ENSBTAG00000016950	B3GAT3	protein_coding
Candidate region (Table S6)	R131	29	41157401	41159588	1	Rsb	40966901	40982284	15384	-	ENSBTAG00000016956	GANAB	protein_coding
Rsb region (Table S5)	R104	29	41157401	41159588		Rsb (Select)	40966901	40982284	15384	-	ENSBTAG00000016956	GANAB	protein_coding
Candidate region (Table S6)	R131	29	41157401	41159588	1	Rsb	40982507	40987197	4691	-	ENSBTAG00000010455	INTS5	protein_coding
Rsb region (Table S5)	R104	29	41157401	41159588		Rsb (Select)	40982507	40987197	4691	-	ENSBTAG00000010455	INTS5	protein_coding
Candidate region (Table S6)	R131	29	41157401	41159588	1	Rsb	40993414	40998547	5134	-	ENSBTAG00000010465	C29H11orf98	protein_coding
Rsb region (Table S5)	R104	29	41157401	41159588		Rsb (Select)	40993414	40998547	5134	-	ENSBTAG00000010465	C29H11orf98	protein_coding
Candidate region (Table S6)	R131	29	41157401	41159588	1	Rsb	40996362	40998547	2186	+	ENSBTAG00000022293	CSKMT	protein_coding
Rsb region (Table S5)	R104	29	41157401	41159588		Rsb (Select)	40996362	40998547	2186	+	ENSBTAG00000022293	CSKMT	protein_coding
Candidate region (Table S6)	R131	29	41157401	41159588	1	Rsb	40996431	40996579	149	+	ENSBTAG00000042273		snoRNA
Rsb region (Table S5)	R104	29	41157401	41159588		Rsb (Select)	40996431	40996579	149	+	ENSBTAG00000042273		snoRNA
Candidate region (Table S6)	R131	29	41157401	41159588	1	Rsb	41001416	41002146	731	+	ENSBTAG00000010470	UQCC3	protein_coding
Rsb region (Table S5)	R104	29	41157401	41159588		Rsb (Select)	41001416	41002146	731	+	ENSBTAG00000010470	UQCC3	protein_coding
Candidate region (Table S6)	R131	29	41157401	41159588	1	Rsb	41003954	41006643	2690	-	ENSBTAG00000010481	UBXN1	protein_coding
Rsb region (Table S5)	R104	29	41157401	41159588		Rsb (Select)	41003954	41006643	2690	-	ENSBTAG00000010481	UBXN1	protein_coding
Candidate region (Table S6)	R131	29	41157401	41159588	1	Rsb	41013304	41015955	2652	-	ENSBTAG00000010484	LRRN4CL	protein_coding
Rsb region (Table S5)	R104	29	41157401	41159588		Rsb (Select)	41013304	41015955	2652	-	ENSBTAG00000010484	LRRN4CL	protein_coding
Candidate region (Table S6)	R131	29	41157401	41159588	1	Rsb	41015970	41028767	12798	-	ENSBTAG00000002503	BSCL2	protein_coding
Rsb region (Table S5)	R104	29	41157401	41159588		Rsb (Select)	41015970	41028767	12798	-	ENSBTAG00000002503	BSCL2	protein_coding
Candidate region (Table S6)	R131	29	41157401	41159588	1	Rsb	41024955	41027570	2616	+	ENSBTAG00000002508	GNG3	protein_coding
Rsb region (Table S5)	R104	29	41157401	41159588		Rsb (Select)	41024955	41027570	2616	+	ENSBTAG00000002508	GNG3	protein_coding
Candidate region (Table S6)	R131	29	41157401	41159588	1	Rsb	41032884	41042489	9606	-	ENSBTAG00000002510	HNRNPUL2	protein_coding
Rsb region (Table S5)	R104	29	41157401	41159588		Rsb (Select)	41032884	41042489	9606	-	ENSBTAG00000002510	HNRNPUL2	protein_coding
Candidate region (Table S6)	R131	29	41157401	41159588	1	Rsb	41042979	41052771	9793	+	ENSBTAG00000000773	TTC9C	protein_coding
Rsb region (Table S5)	R104	29	41157401	41159588		Rsb (Select)	41042979	41052771	9793	+	ENSBTAG00000000773	TTC9C	protein_coding
Candidate region (Table S6)	R131	29	41157401	41159588	1	Rsb	41056640	41058181	1542	-	ENSBTAG00000021329	ZBTB3	protein_coding
Rsb region (Table S5)	R104	29	41157401	41159588		Rsb (Select)	41056640	41058181	1542	-	ENSBTAG00000021329	ZBTB3	protein_coding
Candidate region (Table S6)	R131	29	41157401	41159588	1	Rsb	41079651	41082911	3261	+	ENSBTAG00000009483	POLR2G	protein_coding
Rsb region (Table S5)	R104	29	41157401	41159588		Rsb (Select)	41079651	41082911	3261	+	ENSBTAG00000009483	POLR2G	protein_coding
Candidate region (Table S6)	R131	29	41157401	41159588	1	Rsb	41086051	41095958	9908	+	ENSBTAG00000009484	TAF6L	protein_coding
Rsb region (Table S5)	R104	29	41157401	41159588		Rsb (Select)	41086051	41095958	9908	+	ENSBTAG00000009484	TAF6L	protein_coding
Candidate region (Table S6)	R131	29	41157401	41159588	1	Rsb	41095872	41098075	2204	+	ENSBTAG00000009486	TMEM179B	protein_coding
Rsb region (Table S5)	R104	29	41157401	41159588		Rsb (Select)	41095872	41098075	2204	+	ENSBTAG00000009486	TMEM179B	protein_coding
Candidate region (Table S6)	R131	29	41157401	41159588	1	Rsb	41098173	41099727	1555	-	ENSBTAG00000009487	TMEM223	protein_coding
Rsb region (Table S5)	R104	29	41157401	41159588		Rsb (Select)	41098173	41099727	1555	-	ENSBTAG00000009487	TMEM223	protein_coding
Candidate region (Table S6)	R131	29	41157401	41159588	1	Rsb	41099002	41111085	12084	-	ENSBTAG00000009488	NXF1	protein_coding
Rsb region (Table S5)	R104	29	41157401	41159588		Rsb (Select)	41099002	41111085	12084	-	ENSBTAG00000009488	NXF1	protein_coding
Candidate region (Table S6)	R131	29	41157401	41159588	1	Rsb	41111844	41140757	28914	-	ENSBTAG00000009490	STX5	protein_coding
Rsb region (Table S5)	R104	29	41157401	41159588		Rsb (Select)	41111844	41140757	28914	-	ENSBTAG00000009490	STX5	protein_coding
Candidate region (Table S6)	R131	29	41157401	41159588	1	Rsb	41127409	41128491	1083	+	ENSBTAG00000048482		protein_coding
Rsb region (Table S5)	R104	29	41157401	41159588		Rsb (Select)	41127409	41128491	1083	+	ENSBTAG00000048482		protein_coding
Candidate region (Table S6)	R131	29	41157401	41159588	1	Rsb	41141424	41149376	7953	-	ENSBTAG00000009491	WDR74	protein_coding
Rsb region (Table S5)	R104	29	41157401	41159588		Rsb (Select)	41141424	41149376	7953	-	ENSBTAG00000009491	WDR74	protein_coding
Candidate region (Table S6)	R131	29	41157401	41159588	1	Rsb	41149205	41149395	191	-	ENSBTAG00000036659	U2	snRNA
Rsb region (Table S5)	R104	29	41157401	41159588		Rsb (Select)	41149205	41149395	191	-	ENSBTAG00000036659	U2	snRNA
Candidate region (Table S6)	R131	29	41157401	41159588	1	Rsb	41155211	41158366	3156	-	ENSBTAG00000054053		lncRNA
Rsb region (Table S5)	R104	29	41157401	41159588		Rsb (Select)	41155211	41158366	3156	-	ENSBTAG00000054053		lncRNA
Candidate region (Table S6)	R131	29	41157401	41159588	1	Rsb	41155379	41155504	126	-	ENSBTAG00000050374	SNORD22	snoRNA
Rsb region (Table S5)	R104	29	41157401	41159588		Rsb (Select)	41155379	41155504	126	-	ENSBTAG00000050374	SNORD22	snoRNA
Candidate region (Table S6)	R131	29	41157401	41159588	1	Rsb	41155768	41155835	68	-	ENSBTAG00000043302	SNORD31	snoRNA
Rsb region (Table S5)	R104	29	41157401	41159588		Rsb (Select)	41155768	41155835	68	-	ENSBTAG00000043302	SNORD31	snoRNA
Candidate region (Table S6)	R131	29	41157401	41159588	1	Rsb	41156082	41156151	70	-	ENSBTAG00000049146	SNORD30	snoRNA
Rsb region (Table S5)	R104	29	41157401	41159588		Rsb (Select)	41156082	41156151	70	-	ENSBTAG00000049146	SNORD30	snoRNA
Candidate region (Table S6)	R131	29	41157401	41159588	1	Rsb	41156310	41156376	67	-	ENSBTAG00000042758	SNORD29	snoRNA
Rsb region (Table S5)	R104	29	41157401	41159588		Rsb (Select)	41156310	41156376	67	-	ENSBTAG00000042758	SNORD29	snoRNA
Candidate region (Table S6)	R131	29	41157401	41159588	1	Rsb	41156573	41156699	127	-	ENSBTAG00000042484	SNORD22	snoRNA
Rsb region (Table S5)	R104	29	41157401	41159588		Rsb (Select)	41156573	41156699	127	-	ENSBTAG00000042484	SNORD22	snoRNA
Candidate region (Table S6)	R131	29	41157401	41159588	1	Rsb	41156987	41157062	76	-	ENSBTAG00000042526	SNORD28	snoRNA
Rsb region (Table S5)	R104	29	41157401	41159588		Rsb (Select)	41156987	41157062	76	-	ENSBTAG00000042526	SNORD28	snoRNA
Candidate region (Table S6)	R131	29	41157401	41159588	1	Rsb	41157390	41157461	72	-	ENSBTAG00000043509	SNORD27	snoRNA
Rsb region (Table S5)	R104	29	41157401	41159588		Rsb (Select)	41157390	41157461	72	-	ENSBTAG00000043509	SNORD27	snoRNA
Candidate region (Table S6)	R131	29	41157401	41159588	1	Rsb	41157740	41157815	76	-	ENSBTAG00000042479	SNORD26	snoRNA
Rsb region (Table S5)	R104	29	41157401	41159588		Rsb (Select)	41157740	41157815	76	-	ENSBTAG00000042479	SNORD26	snoRNA
Candidate region (Table S6)	R131	29	41157401	41159588	1	Rsb	41158023	41158092	70	-	ENSBTAG00000042464	SNORD25	snoRNA
Rsb region (Table S5)	R104	29	41157401	41159588		Rsb (Select)	41158023	41158092	70	-	ENSBTAG00000042464	SNORD25	snoRNA
Candidate region (Table S6)	R131	29	41157401	41159588	1	Rsb	41158413	41199503	41091	+	ENSBTAG00000013240	SLC3A2	protein_coding
Rsb region (Table S5)	R104	29	41157401	41159588		Rsb (Select)	41158413	41199503	41091	+	ENSBTAG00000013240	SLC3A2	protein_coding
Candidate region (Table S6)	R131	29	41157401	41159588	1	Rsb	41175058	41177115	2058	-	ENSBTAG00000050000		protein_coding
Rsb region (Table S5)	R104	29	41157401	41159588		Rsb (Select)	41175058	41177115	2058	-	ENSBTAG00000050000		protein_coding
Candidate region (Table S6)	R131	29	41157401	41159588	1	Rsb	41222284	41232735	10452	-	ENSBTAG00000011579	CHRM1	protein_coding
Rsb region (Table S5)	R104	29	41157401	41159588		Rsb (Select)	41222284	41232735	10452	-	ENSBTAG00000011579	CHRM1	protein_coding
Candidate region (Table S6)	R131	29	41157401	41159588	1	Rsb	41246408	41274364	27957	-	ENSBTAG00000047110		protein_coding
Rsb region (Table S5)	R104	29	41157401	41159588		Rsb (Select)	41246408	41274364	27957	-	ENSBTAG00000047110		protein_coding
Candidate region (Table S6)	R131	29	41157401	41159588	1	Rsb	41285605	41293751	8147	-	ENSBTAG00000013642	SLC22A6	protein_coding
Rsb region (Table S5)	R104	29	41157401	41159588		Rsb (Select)	41285605	41293751	8147	-	ENSBTAG00000013642	SLC22A6	protein_coding
Candidate region (Table S6)	R131	29	41157401	41159588	1	Rsb	41302545	41323004	20460	-	ENSBTAG00000013644	SLC22A8	protein_coding
Rsb region (Table S5)	R104	29	41157401	41159588		Rsb (Select)	41302545	41323004	20460	-	ENSBTAG00000013644	SLC22A8	protein_coding
Candidate region (Table S6)	R131	29	41157401	41159588	1	Rsb	41335507	41336599	1093	+	ENSBTAG00000050899		lncRNA
Rsb region (Table S5)	R104	29	41157401	41159588		Rsb (Select)	41335507	41336599	1093	+	ENSBTAG00000050899		lncRNA
Candidate region (Table S6)	R131	29	41157401	41159588	1	Rsb	41366042	41366617	576	+	ENSBTAG00000050277		protein_coding
Rsb region (Table S5)	R104	29	41157401	41159588		Rsb (Select)	41366042	41366617	576	+	ENSBTAG00000050277		protein_coding
Candidate region (Table S6)	R129	29	12693312	12693312	1	Rsb	12412710	12472521	59812	-	ENSBTAG00000001391	ANKRD42	protein_coding
Rsb region (Table S5)	R103	29	12693312	12693312		Rsb (Control)	12412710	12472521	59812	-	ENSBTAG00000001391	ANKRD42	protein_coding
Candidate region (Table S6)	R129	29	12693312	12693312	1	Rsb	12481299	12505037	23739	-	ENSBTAG00000015277	PCF11	protein_coding
Rsb region (Table S5)	R103	29	12693312	12693312		Rsb (Control)	12481299	12505037	23739	-	ENSBTAG00000015277	PCF11	protein_coding
Candidate region (Table S6)	R129	29	12693312	12693312	1	Rsb	12583654	12678622	94969	+	ENSBTAG00000002417	RAB30	protein_coding
Rsb region (Table S5)	R103	29	12693312	12693312		Rsb (Control)	12583654	12678622	94969	+	ENSBTAG00000002417	RAB30	protein_coding
Candidate region (Table S6)	R129	29	12693312	12693312	1	Rsb	12636707	12637833	1127	-	ENSBTAG00000052429		pseudogene
Rsb region (Table S5)	R103	29	12693312	12693312		Rsb (Control)	12636707	12637833	1127	-	ENSBTAG00000052429		pseudogene
Candidate region (Table S6)	R129	29	12693312	12693312	1	Rsb	12723282	12728390	5109	-	ENSBTAG00000011636	DDIAS	protein_coding
Rsb region (Table S5)	R103	29	12693312	12693312		Rsb (Control)	12723282	12728390	5109	-	ENSBTAG00000011636	DDIAS	protein_coding
Candidate region (Table S6)	R129	29	12693312	12693312	1	Rsb	12744375	12830803	86429	+	ENSBTAG00000033731	PRCP	protein_coding
Rsb region (Table S5)	R103	29	12693312	12693312		Rsb (Control)	12744375	12830803	86429	+	ENSBTAG00000033731	PRCP	protein_coding
Candidate region (Table S6)	R129	29	12693312	12693312	1	Rsb	12925471	12927320	1850	+	ENSBTAG00000006812	FAM181B	protein_coding
Rsb region (Table S5)	R103	29	12693312	12693312		Rsb (Control)	12925471	12927320	1850	+	ENSBTAG00000006812	FAM181B	protein_coding
Candidate region (Table S6)	R129	29	12693312	12693312	1	Rsb	12925476	12926144	669	-	ENSBTAG00000055151		protein_coding
Rsb region (Table S5)	R103	29	12693312	12693312		Rsb (Control)	12925476	12926144	669	-	ENSBTAG00000055151		protein_coding
Candidate region (Table S6)	R132	29	48054404	48552529	1	Rsb	47561091	48119060	557970	-	ENSBTAG00000003171	SHANK2	protein_coding
Rsb region (Table S5)	R105	29	48054404	48552529		Rsb (Select)	47561091	48119060	557970	-	ENSBTAG00000003171	SHANK2	protein_coding

### Sheet: S9a
Table S9a. Per-region summary of genes and Animal QTLdb QTL within ±250 kb.
Set	Region	Chr	Region start (bp)	Region end (bp)	N methods	Methods	N protein-coding genes	Genes	N QTL	Leading QTL classes	Leading traits	Known dairy genes
Candidate region (Table S6)	R114	21	59240001	62192181	4	ZFST+XPEHH+Rsb+piCtrl/Sel	32	AK7, ATG2B, BDKRB1, BDKRB2, C21H14orf132, CLMN, DICER1, ENSBTAG00000026917, ENSBTAG00000050279, ENSBTAG00000051339, ENSBTAG00000051418, ENSBTAG00000051726, ENSBTAG00000052574, ENSBTAG00000053657, GLRX5, GSC, GSKIP, PAPOLA, SERPINA1, SERPINA11, SERPINA12, SERPINA14, SERPINA3-1, SERPINA3-3, SERPINA3-7, SERPINA3-8, SERPINA5, SERPINA6, SYNE3, TCL1A, TCL1B, VRK1	106	Health; Milk; Exterior	Connective tissue amount; Bovine respiratory disease susceptibility; Bovine tuberculosis susceptibility; Tenderness score; Body weight
Candidate region (Table S6)	R003	1	85790627	86150000	3	XPEHH+Rsb+piSel/Ctrl	4	CCDC39, DNAJC19, FXR1, TTC14	17	Milk; Production; Reproduction	Milk unglycosylated kappa-casein percentage; Body depth; Age at puberty; Average daily gain; Body weight
Candidate region (Table S6)	R016	3	26060001	26630000	3	XPEHH+Rsb+piSel/Ctrl	9	CD101, CD2, CD58, IGSF3, MAN1A2, PTGFRN, TRIM45, TTF2, VTCN1	39	Milk; Production; Reproduction	Body weight; Milk protein percentage; Inseminations per conception; Milk alpha-S2-casein percentage; Milk phosphorylated alpha-S2-casein percentage
Candidate region (Table S6)	R017	3	31370001	32190000	3	ZFST+XPEHH+piSel/Ctrl	24	ATP5PB, CEPT1, CHI3L2, CHIA, DDX20, DENND2D, DRAM2, ENSBTAG00000002489, ENSBTAG00000023535, ENSBTAG00000024849, ENSBTAG00000034841, ENSBTAG00000048596, ENSBTAG00000050402, ENSBTAG00000050534, ENSBTAG00000050725, ENSBTAG00000052822, ENSBTAG00000053654, INKA2, KCND3, LRIF1, OVGP1, RAP1A, TMIGD3, WDR77	31	Reproduction; Meat_and_Carcass; Production	Conception rate; Shear force; Ketosis; Body weight; Inseminations per conception
Candidate region (Table S6)	R020	3	46370001	48325831	3	ZFST+Rsb+piSel/Ctrl	6	ALG14, CNN3, DPYD, PTBP2, RWDD3, TLCD4	72	Milk; Production; Reproduction	Calving ease; Milk protein yield; Milk fat yield; Milk yield; Net merit
Candidate region (Table S6)	R035	5	2250001	3040000	3	XPEHH+Rsb+piCtrl/Sel	1	TRHDE	40	Milk; Production; Health	Milk protein yield; Bovine tuberculosis susceptibility; Body weight gain; Cannon bone circumference; Residual feed intake
Candidate region (Table S6)	R044	6	82580001	82772187	3	XPEHH+Rsb+piCtrl/Sel	0		268	Milk; Health; Meat_and_Carcass	Milk kappa-casein percentage; Milk unglycosylated kappa-casein percentage; Milk glycosylated kappa-casein percentage; Milk phosphorylated alpha-S2-casein percentage; Milk alpha-S2-casein percentage
Candidate region (Table S6)	R054	7	57699520	58860000	3	XPEHH+Rsb+piCtrl/Sel	9	DPYSL3, GPR151, JAKMIP2, POU4F3, PPP2R2B, RBM27, SPINK1, STK32A, TCERG1	39	Milk; Meat_and_Carcass; Production	Milk fat yield; Milking speed; Body weight gain; Milk protein yield; Milk yield
Candidate region (Table S6)	R058	8	29880001	30520733	3	XPEHH+Rsb+piSel/Ctrl	2	ENSBTAG00000051763, NFIB	21	Milk; Exterior; Health	Milk protein yield; Milk yield; Milk fat percentage; Milk myristic acid content; Somatic cell score
Candidate region (Table S6)	R068	9	96691195	97795762	3	ZFST+Rsb+piCtrl/Sel	6	AGPAT4, ENSBTAG00000052236, MAP3K4, PLG, PRKN, SLC22A3	47	Milk; Meat_and_Carcass; Reproduction	Milk riboflavin content; Longissimus muscle area; Marbling score; Inseminations per conception; Body weight gain
Candidate region (Table S6)	R083	12	71320770	73100000	3	XPEHH+Rsb+piCtrl/Sel	7	CLDN10, DNAJC3, DZIP1, ENSBTAG00000023309, ENSBTAG00000047181, ENSBTAG00000049836, UGGT2	39	Milk; Exterior; Health	Hair length; Milk caprylic acid content; Clinical mastitis; Milk protein percentage; Cannon bone circumference
Candidate region (Table S6)	R094	15	24758213	25370618	3	XPEHH+Rsb+piCtrl/Sel	8	C15H11orf71, ENSBTAG00000008564, HTR3A, NXPE2, NXPE4, RBM7, REXO2, ZBTB16	29	Meat_and_Carcass; Production; Milk	Shear force; Carcass hind leg circumference; Milk fat yield; Body weight; Body weight gain
Candidate region (Table S6)	R095	15	27505829	28839974	3	ZFST+Rsb+piCtrl/Sel	34	APOA1, APOA4, APOA5, APOC3, ATP5MG, BACE1, BUD13, CD3D, CD3E, CD3G, CEP164, DSCAML1, ENSBTAG00000049816, ENSBTAG00000050169, ENSBTAG00000051331, ENSBTAG00000051802, FXYD2, FXYD6, IL10RA, JAML, MPZL2, MPZL3, PAFAH1B2, PCSK7, RNF214, SCN2B, SCN4B, SIDT2, SIK3, TAGLN, TMPRSS13, TMPRSS4, UBE4A, ZPR1	154	Milk; Health; Exterior	Somatic cell score; Milk protein percentage; Milk myristic acid content; Body weight; Calf sucking reflex
Candidate region (Table S6)	R101	16	47781649	48790000	3	XPEHH+Rsb+piCtrl/Sel	1	AJAP1	22	Milk; Health; Meat_and_Carcass	Milk fat percentage; Milk protein yield; Clinical mastitis; M. paratuberculosis susceptibility; Milk fat yield
Candidate region (Table S6)	R103	16	77610001	78825060	3	XPEHH+Rsb+piSel/Ctrl	4	ATP6V1G3, ENSBTAG00000046345, NR5A2, PTPRC	146	Health; Meat_and_Carcass; Milk	Bovine tuberculosis susceptibility; Milk yield; Connective tissue amount; Conception rate; Cystic ovaries
Candidate region (Table S6)	R117	23	2210001	2396319	3	XPEHH+Rsb+piSel/Ctrl	1	PRIM2	7	Milk; Production; Exterior	Milk protein yield; Body weight gain; Temperament
Candidate region (Table S6)	R124	26	27680001	27720000	3	XPEHH+Rsb+piCtrl/Sel	1	SORCS1	314	Milk; Health; Meat_and_Carcass	Milk C14 index; Milk myristoleic acid content; Milk C16 index; Milk palmitoleic acid content; Clinical mastitis
Candidate region (Table S6)	R001	1	35277715	35346762	2	ZFST+Rsb	3	CHMP2B, POU1F1, VGLL3	5	Milk; Exterior	Curd firmness; Milk casein percentage; Milk protein percentage; Milk rennet coagulation time; Temperament
Candidate region (Table S6)	R007	2	14347298	14397386	2	XPEHH+Rsb	3	ENSBTAG00000050322, PDE1A, PPP1R1C	5	Production; Health; Meat_and_Carcass	Body weight; Body weight gain; Bovine respiratory disease susceptibility; Milk yield; Shear force
Candidate region (Table S6)	R025	3	116990001	117110000	2	Rsb+piCtrl/Sel	9	COL6A3, ENSBTAG00000001538, LRRFIP1, MLPH, PRLH, RAB17, RAMP1, RBM44, UBE2F	21	Meat_and_Carcass; Exterior; Milk	Marbling score; Digital cushion thickness; Milk riboflavin content; Conception rate; Milk fat yield
Candidate region (Table S6)	R026	3	118493870	118923376	2	ZFST+Rsb	15	ENSBTAG00000047496, ENSBTAG00000049938, ENSBTAG00000052181, HDAC4, NDUFA10, OR6B2, OR6B3, OR9S29, OR9S3, OR9S30, OR9S32, OR9S33, OR9S41, OR9S43, OR9S43B	20	Exterior; Milk; Production	Milk kappa-casein percentage; Body weight; Body weight gain; Dairy form; Inseminations per conception
Candidate region (Table S6)	R037	5	23680001	27601022	2	Rsb+piCtrl/Sel	103	AAAS, AMHR2, ATF7, ATG101, ATP5MC2, CALCOCO1, CBX5, CEP83, COPZ1, CRADD, CSAD, EIF4B, ENSBTAG00000010711, ENSBTAG00000016166, ENSBTAG00000023670, ENSBTAG00000027974, ENSBTAG00000040019, ENSBTAG00000049200, ENSBTAG00000050617, ENSBTAG00000052798, ENSBTAG00000052805, ENSBTAG00000052916, ENSBTAG00000052958, ENSBTAG00000053300, ENSBTAG00000053589, ENSBTAG00000053941, ENSBTAG00000054136, ENSBTAG00000054816, ENSBTAG00000054953, ESPL1, FGD6, GLYCAM1, GPR84, GTSF1, HNRNPA1, HOXC10, HOXC11, HOXC12, HOXC13, HOXC4, HOXC5, HOXC6, HOXC8, HOXC9, IGFBP6, ITGA5, ITGB7, KRT1, KRT18, KRT2, KRT3, KRT4, KRT5, KRT6A, KRT6B, KRT7, KRT72, KRT73, KRT74, KRT75, KRT77, KRT78, KRT79, KRT8, KRT80, KRT81, KRT82, KRT83, KRT84, KRT85, KRT86, KRT89, MAP3K12, METAP2, MFSD5, MUCL1, MYG1, NCKAP1L, NDUFA12, NFE2, NPFF, NR2C1, NR4A1, PCBP2, PDE1B, PFDN5, PLXNC1, PPP1R1A, PRR13, RARG, SMIM41, SMUG1, SOAT2, SP1, SP7, SPRYD3, TARBP2, TMCC3, TNS2, USP44, VEZT, ZNF385A, ZNF740	326	Exterior; Milk; Reproduction	Digital dermatitis; Milk yield; Milk fat yield; Milk protein yield; Age at first calving
Candidate region (Table S6)	R038	5	47218890	47933174	2	XPEHH+Rsb	8	ENSBTAG00000052954, ENSBTAG00000053419, GRIP1, HELB, HMGA2, IRAK3, LLPH, TMBIM4	126	Reproduction; Meat_and_Carcass; Exterior	Inhibin level; Tenderness score; Pregnancy rate; Marbling score; Interval to first estrus after calving
Candidate region (Table S6)	R045	6	87082705	87156735	2	ZFST+XPEHH	3	ENSBTAG00000049290, GC, NPFFR2	11150	Health; Reproduction; Milk	Clinical mastitis; Milk fever; Ketosis; Somatic cell score; Abomasum displacement
Candidate region (Table S6)	R048	6	102420001	102960000	2	XPEHH+piSel/Ctrl	13	DMP1, DSPP, ENSBTAG00000006508, ENSBTAG00000017829, ENSBTAG00000052418, ENSBTAG00000054994, HSD17B11, HSD17B13, JAKMIP1, NUDT9, PPP2R2C, SPARCL1, WFS1	34	Milk; Health; Meat_and_Carcass	Marbling score; Bovine tuberculosis susceptibility; Calving ease; Lactation persistency; Milking speed
Candidate region (Table S6)	R052	7	17207331	17231189	2	XPEHH+Rsb	17	ACTL9, ADAMTS10, ANGPTL4, ENSBTAG00000049797, ENSBTAG00000052571, ENSBTAG00000053612, ENSBTAG00000054873, HNRNPM, KANK3, MARCHF2, MYO1F, NDUFA7, OR2Z1, PRAM1, RAB11B, RPS28, ZNF414	24	Production; Milk; Health	Body weight gain; Milking speed; Marbling score; Metritis
Candidate region (Table S6)	R057	8	1142972	1720000	2	Rsb+piCtrl/Sel	10	AADAT, CBR4, CLCN3, ENSBTAG00000035293, HPF1, MFAP3L, NEK1, PALLD, SH3RF1	46	Production; Milk; Health	Average daily gain; Milk protein yield; Conception rate; Milk protein percentage; Body weight gain
Candidate region (Table S6)	R059	8	41208707	41377943	2	ZFST+Rsb	1	RFX3	10	Milk; Reproduction; Production	Milk riboflavin content; Interval to first estrus after calving; Body weight; Milk yield
Candidate region (Table S6)	R060	8	63570001	63890000	2	XPEHH+piCtrl/Sel	7	ANKS6, COL15A1, ENSBTAG00000047836, GABBR2, GALNT12, TBC1D2, TGFBR1	20	Meat_and_Carcass; Milk; Production	Milk kappa-casein percentage; Milk protein yield; Shear force; Body weight; Bovine tuberculosis susceptibility
Candidate region (Table S6)	R063	9	16130001	18070000	2	ZFST+piSel/Ctrl	4	ENSBTAG00000016391, ENSBTAG00000034662, HTR1B, MEI4	165	Milk; Meat_and_Carcass; Production	Milk capric acid content; Shear force; Milk caproic acid content; Milk myristic acid content; Milk caprylic acid content
Candidate region (Table S6)	R066	9	37994451	40150000	2	ZFST+piSel/Ctrl	19	AMD1, CCN6, CDC40, CDK19, DDO, FAM229B, FIG4, FYN, GPR6, LAMA4, METTL24, MFSD4B, REV3L, RPF2, SLC16A10, SLC22A16, TRAF3IP2, TUBE1, WASF1	47	Milk; Meat_and_Carcass; Reproduction	Milk fat yield; Milk glycerophosphocholine to phosphocholine ratio; Calving ease; Marbling score; Milk kappa-casein percentage
Candidate region (Table S6)	R070	10	22321039	22391646	2	XPEHH+Rsb	12	ABHD4, DAD1, ENSBTAG00000000432, ENSBTAG00000009274, ENSBTAG00000049803, ENSBTAG00000049900, ENSBTAG00000055197, OR6E1, OR6E1B, OR6E1C, OR6E1D, OR6E1E	10	Milk; Reproduction; Production	Milk kappa-casein percentage; Scrotal circumference; Body weight; Calf size; Sexual precocity
Candidate region (Table S6)	R072	10	49645636	49682098	2	ZFST+Rsb	3	ANXA2, ICE2, RORA	15	Production; Milk; Exterior	Body weight gain; Body weight; Conception rate; Digital dermatitis; Milk palmitic acid content
Candidate region (Table S6)	R075	11	47520001	48100000	2	XPEHH+piSel/Ctrl	18	CD8A, CD8B, CHMP3, EIF2AK3, ENSBTAG00000002545, ENSBTAG00000003408, ENSBTAG00000045659, ENSBTAG00000052021, ENSBTAG00000053986, FABP1, FOXI3, KRCC1, RMND5A, RNF103, RPIA, SMYD1, TEX37, THNSL2	42	Milk; Exterior; Reproduction	Milk riboflavin content; Age at puberty; Milk fat percentage; Milk fat yield; Average daily gain
Candidate region (Table S6)	R077	11	72855583	73053087	2	XPEHH+Rsb	17	ADGRF3, CENPA, CIB4, DPYSL5, DRC1, ENSBTAG00000017330, ENSBTAG00000051160, ENSBTAG00000054613, FAM166C, GAREM2, HADHA, HADHB, KCNK3, MAPRE3, OTOF, SELENOI, SLC35F6	50	Milk; Health	Milk fat yield; Milk kappa-casein percentage; Milk fat percentage; Milk protein yield; Milk yield
Candidate region (Table S6)	R081	12	10124349	10230000	2	XPEHH+piSel/Ctrl	0		7	Milk; Reproduction; Health	Average daily gain; Bovine tuberculosis susceptibility; Carcass weight; Interval to first estrus after calving; Lactation persistency
Candidate region (Table S6)	R082	12	68759341	69643698	2	Rsb+piCtrl/Sel	8	DCT, ENSBTAG00000032603, ENSBTAG00000051263, ENSBTAG00000051519, ENSBTAG00000054671, GPR180, SOX21, TGDS	58	Milk; Health; Production	Milk C16 index; Milk stearic acid content; Bovine tuberculosis susceptibility; Body weight; Milk fat content
Candidate region (Table S6)	R084	13	13525172	15750505	2	XPEHH+Rsb	3	ENSBTAG00000048047, GATA3, TAF3	45	Milk; Health; Meat_and_Carcass	Milk kappa-casein percentage; Tick resistance; Interval to first estrus after calving; Milk alpha-S2-casein percentage; Body circumference
Candidate region (Table S6)	R102	16	51420001	52570000	2	XPEHH+piCtrl/Sel	42	ACAP3, AGMAT, AGRN, B3GALT6, C16H1orf159, C1QTNF12, CASP9, CELA2A, CPTP, CTRC, DNAJC16, DVL1, EFHD2, ENSBTAG00000024492, ENSBTAG00000039662, ENSBTAG00000054228, FBLIM1, FHAD1, HES4, INTS11, ISG15, KAZN, KLHL17, MXRA8, NOC2L, PERM1, PLEKHM2, PUSL1, RNF223, SAMD11, SCNN1D, SDF4, SLC25A34, SPEN, TAS1R3, TMEM51, TMEM82, TNFRSF18, TNFRSF4, TTLL10, UBE2J2, ZBTB17	57	Milk; Exterior; Health	Milk fat percentage; M. paratuberculosis susceptibility; Body weight; Conception rate; Interval to first estrus after calving
Candidate region (Table S6)	R105	17	19994141	20107776	2	XPEHH+Rsb	1	PCDH18	9	Meat_and_Carcass; Milk; Exterior	Lean meat yield; Angularity; Body temperature; Milk C14 index; Milk myristoleic acid content
Candidate region (Table S6)	R106	17	68325865	68968899	2	ZFST+XPEHH	20	AP1B1, ASCC2, C17H22orf31, CABP7, EMID1, EWSR1, GAS2L1, HORMAD2, KREMEN1, MTMR3, NEFH, NF2, NIPSNAP1, RASL10A, RHBDD3, THOC5, TNIP3, UQCR10, ZMAT5, ZNRF3	348	Reproduction; Production; Milk	Non-return rate; Interval from first to last insemination; Metabolic body weight; Calving ease; Somatic cell score
Candidate region (Table S6)	R115	22	26000001	28400000	2	Rsb+piCtrl/Sel	3	CHL1, CNTN3, PDZRN3	45	Health; Exterior; Reproduction	Bovine tuberculosis susceptibility; White spotting; Conception rate; Inseminations per conception; Milk fat yield
Candidate region (Table S6)	R123	25	15900001	16707199	2	Rsb+piSel/Ctrl	10	ARL6IP1, CLEC19A, COQ7, ENSBTAG00000050423, ITPRIPL2, RPS15A, SMG1, SYT17, TMC7, XYLT1	28	Reproduction; Milk; Health	Milk caproic acid content; Conception rate; Body weight; Bovine tuberculosis susceptibility; Calf size
Candidate region (Table S6)	R125	26	28958231	29230000	2	Rsb+piCtrl/Sel	1	ENSBTAG00000048825	191	Milk; Meat_and_Carcass; Exterior	Milk fat yield; Milk C14 index; Milk myristoleic acid content; Milk C16 index; Milk palmitoleic acid content
Candidate region (Table S6)	R128	28	27895685	28380000	2	Rsb+piCtrl/Sel	12	ANAPC16, ASCC1, C28H10orf105, CDH23, CHST3, DDIT4, DNAJB12, ENSBTAG00000052269, MICU1, PSAP, SPOCK2, VSIR	16	Milk; Meat_and_Carcass; Production	Milk glycosylated kappa-casein percentage; Body weight; Conception rate; Bovine respiratory disease susceptibility; Lean meat yield
Candidate region (Table S6)	R002	1	41978469	41978469	1	ZFST	4	ARL6, CRYBG3, EPHA6, RIOX2	4	Milk; Production	Body weight; Body weight gain; Milk casein index; Milk phosphocholine level
Candidate region (Table S6)	R004	1	115360001	115770000	1	piSel/Ctrl	4	ENSBTAG00000033740, ENSBTAG00000049884, MBNL1, SUCNR1	9	Milk; Production; Meat_and_Carcass	Milk protein yield; Average daily gain; Marbling score; Methane production; Milk fat-to-protein ratio
Candidate region (Table S6)	R005	1	151030316	151030316	1	Rsb	2	ERG, ETS2	9	Milk; Health; Production	Milk protein percentage; Body weight; Bovine respiratory disease susceptibility; Milk casein percentage; Milk fat percentage
Candidate region (Table S6)	R006	2	4860070	4962224	1	Rsb	12	AMMECR1L, ENSBTAG00000018275, ENSBTAG00000050571, GPR17, IWS1, LIMS2, MAP3K2, MYO7B, POLR2D, PROC, SFT2D3, WDR33	15	Meat_and_Carcass; Reproduction; Exterior	Marbling score; Sole hemorrhage; Carcass conformation score; Conception rate; Dressing percentage
Candidate region (Table S6)	R008	2	43640069	44170046	1	Rsb	8	ARL5A, ARL6IP6, CACNB4, ENSBTAG00000033143, ENSBTAG00000047365, FMNL2, PRPF40A, STAM2	14	Production; Meat_and_Carcass; Milk	Body depth; Body height; Tenderness score; Cannon bone circumference; Chest width
Candidate region (Table S6)	R009	2	86699682	86699682	1	Rsb	1	PLCL1	1	Milk	Milk kappa-casein percentage
Candidate region (Table S6)	R010	2	101900001	102040000	1	piCtrl/Sel	1	ENSBTAG00000052399	7	Milk; Health; Meat_and_Carcass	Milk kappa-casein percentage; Interval to first estrus after calving; Milk protein yield; Shear force; Tick resistance
Candidate region (Table S6)	R011	2	114879027	114879027	1	Rsb	2	IRS1, RHBDD1	4	Production; Exterior; Reproduction	Length of productive life; Age at puberty; Interdigital hyperplasia
Candidate region (Table S6)	R012	2	127705403	127705403	1	XPEHH	6	ENSBTAG00000001297, LDLRAP1, MACO1, RSRP1, SYF2, TMEM50A	61	Milk; Exterior; Reproduction	Milk zinc content; Calving ease; Dairy form; Length of productive life; Milk C18 index
Candidate region (Table S6)	R013	3	5285807	5369689	1	ZFST	1	ENSBTAG00000054045	0
Candidate region (Table S6)	R014	3	8440001	9550000	1	piSel/Ctrl	55	ADAMTS4, APOA2, ARHGAP30, ATP1A2, ATP1A4, B4GALT3, CASQ1, CD244, CD48, CD84, CFAP45, COPA, DCAF8, DEDD, ENSBTAG00000010458, ENSBTAG00000015741, ENSBTAG00000046231, ENSBTAG00000050256, ENSBTAG00000051438, ENSBTAG00000052815, ENSBTAG00000054271, F11R, FCER1G, IGSF8, IGSF9, ITLN2, KCNJ10, KCNJ9, KLHDC9, LY9, MPZ, NCSTN, NDUFS2, NECTIN4, NIT1, NR1I3, PCP4L1, PEA15, PEX19, PFDN2, PIGM, PPOX, SDHC, SLAMF1, SLAMF6, SLAMF7, SLAMF9, TAGLN2, TOMM40L, TSTD1, UFC1, USF1, USP21, VANGL2	56	Milk; Reproduction; Exterior	Milk protein percentage; Calving ease; Bovine respiratory disease susceptibility; Milk fat percentage; Milk protein yield
Candidate region (Table S6)	R015	3	13210001	13220000	1	piSel/Ctrl	3	ENSBTAG00000051454, ENSBTAG00000053098, ENSBTAG00000054932	23	Milk; Meat_and_Carcass; Exterior	Milk protein percentage; Shear force; Temperament; Body weight; Marbling score
Candidate region (Table S6)	R018	3	41380001	41530000	1	piCtrl/Sel	1	OLFM3	7	Meat_and_Carcass; Exterior; Health	Adrenocorticotropic hormone level; Body weight; Digital dermatitis; Inseminations per conception; Marbling score
Candidate region (Table S6)	R019	3	43370001	43570000	1	piSel/Ctrl	8	AGL, FRRS1, LRRC39, MFSD14A, PALMD, SASS6, SLC35A3, TRMT13	5	Meat_and_Carcass; Production; Milk	Body weight; Methane production; Milk protein yield; Shear force; Tenderness score
Candidate region (Table S6)	R021	3	56437786	56570708	1	ZFST	1	LMO4	17	Milk; Reproduction; Exterior	Milk protein yield; Milk yield; Conception rate; Milk fat percentage; Cannon bone circumference
Candidate region (Table S6)	R022	3	69243645	69392637	1	ZFST	5	ACADM, LHX8, MSH4, RABGGTB, SLC44A5	3	Exterior; Meat_and_Carcass; Production	Body weight gain; Heel horn erosion; Marbling score
Candidate region (Table S6)	R023	3	103650001	104050000	1	piCtrl/Sel	16	C3H1orf50, CCDC30, CLDN19, ENSBTAG00000050906, ENSBTAG00000052771, FOXJ3, GUCA2A, GUCA2B, P3H1, PPCS, PPIH, RIMKLA, SVBP, TMEM269, YBX1, ZMYND12	9	Milk; Exterior; Health	Milk conjugated linoleic acid content; Clinical mastitis; Gestation length; Interdigital dermatitis; Milk kappa-casein percentage
Candidate region (Table S6)	R024	3	115681714	115755204	1	ZFST	4	AGAP1, ASB18, GBX2, IQCA1	14	Meat_and_Carcass; Milk; Reproduction	Connective tissue amount; First service conception; Conception rate; Inseminations per conception; Milk conjugated linoleic acid content
Candidate region (Table S6)	R027	4	1551382	1602874	1	Rsb	0		3	Health; Meat_and_Carcass	Bovine tuberculosis susceptibility; Marbling score
Candidate region (Table S6)	R028	4	7900001	7940000	1	piSel/Ctrl	3	C4H7orf57, CDK14, SUN3	6	Milk; Production	Milk unglycosylated kappa-casein percentage; Average daily gain; Dry matter intake; Milk kappa-casein percentage
Candidate region (Table S6)	R029	4	10906324	11627340	1	Rsb	7	BET1, CALCR, COL1A2, GNG11, GNGT1, TFPI2, VPS50	48	Meat_and_Carcass; Health; Milk	Carcass weight; Milk fat yield; Average daily gain; Blood albumin level; Clinical mastitis
Candidate region (Table S6)	R030	4	15910001	16510000	1	piCtrl/Sel	6	ENSBTAG00000055236, GLCCI1, ICA1, MIOS, RPA3, UMAD1	32	Milk; Reproduction; Meat_and_Carcass	Milk linoleic acid content; Connective tissue amount; Metabolic body weight; Inseminations per conception; Interval to first estrus after calving
Candidate region (Table S6)	R031	4	56965149	56965149	1	Rsb	2	ENSBTAG00000045592, IMMP2L	2	Milk; Reproduction	Calving interval; Milk kappa-casein percentage
Candidate region (Table S6)	R032	4	91268575	91268575	1	Rsb	1	GRM8	4	Milk; Exterior; Reproduction	Conception rate; Milk yield; Milk zinc content; Tail length
Candidate region (Table S6)	R033	4	102690001	102880000	1	piCtrl/Sel	11	CLEC2L, ENSBTAG00000017770, FMC1, HIPK2, KIAA1549, KLRG2, TMEM213, TTC26, UBN2, ZC3HAV1, ZC3HAV1L	6	Exterior; Health; Milk	Bovine tuberculosis susceptibility; Conception rate; Conformation score; Milk tricosanoic acid content; Udder cleft
Candidate region (Table S6)	R034	4	104031567	104031567	1	Rsb	8	ADCK2, BRAF, DENND2A, MKRN1, MRPS33, NDUFB2, RAB19, SLC37A3	5	Health; Meat_and_Carcass; Milk	Tick resistance; Bovine tuberculosis susceptibility; Marbling score; Milk fat percentage
Candidate region (Table S6)	R036	5	19890001	19920000	1	piCtrl/Sel	0		7	Reproduction; Health; Milk	Retained placenta; Tick resistance; Body weight; Milk protein yield
Candidate region (Table S6)	R039	5	67560001	68190000	1	piCtrl/Sel	12	C5H12orf73, CHST11, ENSBTAG00000027899, GLT8D2, HCFC2, HSP90B1, NFYB, NT5DC3, SLC41A2, STAB2, TDG, TXNRD1	45	Milk; Exterior; Reproduction	Fecal larva count; Length of productive life; Gestation length; Milk fat percentage; Milk fat yield
Candidate region (Table S6)	R040	5	73825023	73825023	1	Rsb	7	ENSBTAG00000049066, HMOX1, MB, MCM5, RASD2, RBFOX2, TOM1	30	Exterior; Milk; Production	Length of productive life; Milk protein percentage; Milk caprylic acid content; Calving ease; Carcass weight
Candidate region (Table S6)	R041	5	81540001	81600000	1	piSel/Ctrl	2	CCDC91, PTHLH	19	Milk; Meat_and_Carcass; Reproduction	Milk butyric acid content; Milk fat yield; Carcass depth; Milk arachidic acid content; Milk capric acid content
Candidate region (Table S6)	R042	5	97260001	97270000	1	piSel/Ctrl	9	APOLD1, BORCS5, CDKN1B, CREBL2, DDX47, DUSP16, ENSBTAG00000052497, GPR19, MANSC1	77	Milk; Health; Meat_and_Carcass	Milk fat percentage; Milk fat yield; Milk protein percentage; Milk yield; Milk protein yield
Candidate region (Table S6)	R043	5	106377447	106377447	1	ZFST	5	CRACR2A, PARP11, PRMT8, TSPAN11, TSPAN9	27	Milk; Production; Health	Milk fat yield; Milk yield; Length of productive life; Body weight gain; Bovine respiratory disease susceptibility
Candidate region (Table S6)	R046	6	89886763	89892565	1	Rsb	2	BTC, PARM1	169	Milk; Health; Reproduction	Clinical mastitis; Milk kappa-casein percentage; Milk glycosylated kappa-casein percentage; Milk unglycosylated kappa-casein percentage; Milk alpha-S2-casein percentage
Candidate region (Table S6)	R047	6	91397116	91397116	1	Rsb	6	CCDC158, ENSBTAG00000004921, ENSBTAG00000050665, ENSBTAG00000053885, SHROOM3, STBD1	274	Milk; Health; Exterior	Milk kappa-casein percentage; Milk unglycosylated kappa-casein percentage; Milk glycosylated kappa-casein percentage; Ketosis; Milk phosphorylated alpha-S2-casein percentage
Candidate region (Table S6)	R049	6	112930001	113320000	1	piSel/Ctrl	12	BLOC1S4, CCDC96, CLRN2, ENSBTAG00000019584, ENSBTAG00000027825, ENSBTAG00000049123, GRPEL1, KIAA0232, MRFAP1L1, QDPR, TADA2B, TBC1D14	4	Health; Meat_and_Carcass; Milk	Carcass weight; M. paratuberculosis susceptibility; Milk oleic acid content; Retained placenta
Candidate region (Table S6)	R050	6	117010001	117340000	1	piSel/Ctrl	21	CPLX1, CTBP1, DGKQ, ENSBTAG00000002247, ENSBTAG00000048974, ENSBTAG00000049784, FGFR3, FGFRL1, GAK, IDUA, LETM1, MAEA, NKX1-1, PCGF3, SLBP, SLC26A1, SPON2, TACC3, TMEM129, TMEM175, UVSSA	48	Exterior; Milk; Reproduction	Calving ease; Milk unglycosylated kappa-casein percentage; Body depth; Calving index; Dairy form
Candidate region (Table S6)	R051	7	7867806	7867806	1	Rsb	17	AKAP8, AKAP8L, BRD4, CASP14, ENSBTAG00000048257, ENSBTAG00000054865, EPHX3, ILVBL, NOTCH3, OR10B1P, OR1I1, OR1I3, OR1I4, PGLYRP2, RASAL3, SYDE1, WIZ	13	Milk; Reproduction; Meat_and_Carcass	Milk glycosylated kappa-casein percentage; Interval to first estrus after calving; Milk lactose content; Marbling score; Scrotal circumference
Candidate region (Table S6)	R053	7	47510001	47650000	1	piSel/Ctrl	8	FBXL21, IL9, LECT2, SLC25A48, SMAD5, SMIM32, TGFBI, TRPC7	14	Milk; Production; Reproduction	Conception rate; Milk riboflavin content; Milking speed; Residual feed intake; Body depth
Candidate region (Table S6)	R055	7	90244792	90244792	1	Rsb	4	ADGRV1, LYSMD3, MBLAC2, POLR3G	11	Meat_and_Carcass; Production; Reproduction	Body weight; Muscle creatine content; Tenderness score; Calf size; Conception rate
Candidate region (Table S6)	R056	7	97960001	99180000	1	piSel/Ctrl	2	CHD1, RGMB	42	Exterior; Milk; Production	Metabolic body weight; Milk glycosylated kappa-casein percentage; Tick resistance; Stature; Calving ease
Candidate region (Table S6)	R061	9	9590001	9600000	1	piSel/Ctrl	4	ENSBTAG00000045999, FAM135A, SDHAF4, SMAP1	6	Meat_and_Carcass; Reproduction; Exterior	Connective tissue amount; First service conception; Inseminations per conception; Stature
Candidate region (Table S6)	R062	9	11740001	12650000	1	piSel/Ctrl	5	ENSBTAG00000021814, KCNQ5, KHDC3L, OOEP, RIMS1	34	Exterior; Milk; Meat_and_Carcass	Tail length; Body weight; Calving ease; Marbling score; Milk fat percentage
Candidate region (Table S6)	R064	9	26689823	26689823	1	ZFST	3	ENSBTAG00000033195, ENSBTAG00000051569, NKAIN2	1	Milk	Milk protein percentage
Candidate region (Table S6)	R065	9	32535756	32936480	1	ZFST	5	CEP85L, NEPN, NUS1, PLN, SLC35F1	14	Meat_and_Carcass; Milk; Production	Connective tissue amount; Milk protein yield; Milk yield; Residual feed intake; Average daily gain
Candidate region (Table S6)	R067	9	50080001	50200000	1	piSel/Ctrl	11	CCNC, COQ3, ENSBTAG00000014104, ENSBTAG00000052778, ENSBTAG00000054078, FAXC, MCHR2, PNISR, PRDM13, TSTD3, USP45	41	Reproduction; Milk; Exterior	Calving ease; Length of productive life; Milk fat yield; Milk protein yield; Milk yield
Candidate region (Table S6)	R069	9	102330648	102338304	1	ZFST	4	AFDN, DACT2, ENSBTAG00000007694, FRMD1	23	Milk; Meat_and_Carcass; Production	Milk alpha-S2-casein percentage; Milk phosphorylated alpha-S2-casein percentage; Carcass weight; Body weight; Bovine respiratory disease susceptibility
Candidate region (Table S6)	R071	10	25605333	25605333	1	XPEHH	18	CHD8, ENSBTAG00000006514, ENSBTAG00000049161, ENSBTAG00000049996, ENSBTAG00000052597, ENSBTAG00000053908, ENSBTAG00000055080, METTL3, OR10G1, OR10G1C, OR10G3, OR4E1, OR4E2, RAB2B, RPGRIP1, SALL2, SUPT16H, TOX4	10	Reproduction; Meat_and_Carcass; Exterior	Average daily gain; Connective tissue amount; First service conception; Gestation length; Inseminations per conception
Candidate region (Table S6)	R073	10	52839387	52846220	1	Rsb	4	CGNL1, MYZAP, POLR2M, TCF12	45	Exterior; Meat_and_Carcass; Milk	Connective tissue amount; Shear force; Tenderness score; Body depth; Body weight
Candidate region (Table S6)	R074	10	90800001	91290000	1	piCtrl/Sel	2	DIO2, NRXN3	46	Milk; Production; Reproduction	Milk glycosylated kappa-casein percentage; Body length; Milk kappa-casein percentage; Milk alpha-S1-casein percentage; Milk alpha-S2-casein percentage
Candidate region (Table S6)	R076	11	71139456	71139456	1	Rsb	7	ENSBTAG00000048347, FOSL2, PLB1, PPP1CB, SPDYA, TRMT61B, WDR43	45	Milk; Meat_and_Carcass; Production	Milk kappa-casein percentage; Milk fat yield; Milk fat percentage; Milk riboflavin content; Milk protein percentage
Candidate region (Table S6)	R078	11	76290001	76800000	1	piCtrl/Sel	0		29	Production; Exterior; Meat_and_Carcass	Body depth; Locomotion; Body weight; Lean meat yield; Milk alpha-lactalbumin percentage
Candidate region (Table S6)	R079	11	79236641	79236641	1	Rsb	1	OSR1	42	Exterior; Milk; Production	Milk fat yield; Stature; Body form composite index; Milk fat percentage; Milk kappa-casein percentage
Candidate region (Table S6)	R080	11	80582961	81049663	1	ZFST	5	GEN1, MSGN1, RAD51AP2, SMC6, VSNL1	45	Exterior; Production; Milk	Body weight; Dairy form; Feet and leg conformation; Milk fat percentage; Milk protein percentage
Candidate region (Table S6)	R085	13	35797541	35797541	1	Rsb	2	BAMBI, ENSBTAG00000051086	34	Reproduction; Milk; Production	Calving ease; C22:1 fatty acid content; Interval to first estrus after calving; Length of productive life; Milk fat yield
Candidate region (Table S6)	R086	13	42640001	42650000	1	piCtrl/Sel	9	ABHD12, ACSS1, ANKRD16, APMAP, CST7, ENTPD6, PYGB, SYNDIG1, VSX1	11	Production; Exterior; Health	Body form composite index; Body height; Body weight gain; Bovine respiratory disease susceptibility; Conception rate
Candidate region (Table S6)	R087	13	61560001	61570000	1	piSel/Ctrl	15	ASXL1, CCM2L, DUSP15, ENSBTAG00000031214, FOXS1, HCK, KIF3B, MYLK2, PDRG1, PLAGL2, POFUT1, TM9SF4, TPX2, TTLL9, XKR7	67	Milk; Exterior; Health	Milk fat yield; Milk caproic acid content; Milk caprylic acid content; Milk protein yield; Sole ulcer
Candidate region (Table S6)	R088	14	7020001	7320000	1	piSel/Ctrl	1	ZFAT	536	Milk; Health; Meat_and_Carcass	Milk fat percentage; Milk fat yield; Milk yield; Milk protein percentage; Milk linoleic acid content
Candidate region (Table S6)	R089	14	9180001	9190000	1	piSel/Ctrl	4	EFR3A, ENSBTAG00000007736, HHLA1, KCNQ3	429	Milk; Meat_and_Carcass; Health	Milk fat percentage; Milk yield; Milk fat yield; Milk protein percentage; Milk palmitoleic acid content
Candidate region (Table S6)	R090	14	10512892	10512892	1	Rsb	2	ASAP1, CYRIB	39	Milk; Production; Reproduction	Milk fat percentage; Milk yield; Milk protein percentage; Body weight; Milk fat yield
Candidate region (Table S6)	R091	14	21360903	21801105	1	Rsb	11	ATP6V1H, ENSBTAG00000048814, ENSBTAG00000054835, LYPLA1, MRPL15, NPBWR1, OPRK1, RB1CC1, RGS20, ST18, TCEA1	60	Milk; Production; Meat_and_Carcass	Milk fat percentage; Milk yield; Milk protein percentage; Body weight; Carcass weight
Candidate region (Table S6)	R092	14	80350001	80390000	1	piSel/Ctrl	0		7	Milk; Reproduction; Exterior	Body weight; Digital cushion thickness; First service conception; Milk fat percentage; Milk stearic acid content
Candidate region (Table S6)	R093	15	3490001	3780000	1	piSel/Ctrl	5	CASP1, CASP4, ENSBTAG00000051613, ENSBTAG00000052675, ENSBTAG00000053811	8	Meat_and_Carcass; Milk; Health	Cannon bone circumference; Conception rate; Connective tissue amount; Metritis; Milk butyric acid content
Candidate region (Table S6)	R096	15	55520001	56480000	1	piSel/Ctrl	14	ACER3, B3GNT6, CAPN5, EMSY, ENSBTAG00000008557, ENSBTAG00000051627, ENSBTAG00000052260, GVQW3, LRRC32, MYO7A, THAP12, TSKU, UVRAG, WNT11	54	Milk; Meat_and_Carcass; Reproduction	Milk protein percentage; Milk yield; Docosahexaenoic acid content; Milk fat yield; Stillbirth
Candidate region (Table S6)	R097	15	59990001	60440000	1	piSel/Ctrl	0		50	Milk; Exterior; Reproduction	Milk fat percentage; Milk fat yield; M. paratuberculosis susceptibility; Tenderness score; Calving ease
Candidate region (Table S6)	R098	15	76260001	76270000	1	piSel/Ctrl	6	AMBRA1, CHRM4, CREB3L1, DGKZ, MDK, PHF21A	12	Milk; Meat_and_Carcass; Reproduction	Milk iron content; Conception rate; Connective tissue amount; Facial pigmentation; Inseminations per conception
Candidate region (Table S6)	R099	16	1480001	1550000	1	piSel/Ctrl	9	ATP2B4, ENSBTAG00000050925, ENSBTAG00000052913, ENSBTAG00000053471, LAX1, OPTC, PRELP, SNRPE, ZC3H11A	35	Milk; Production; Meat_and_Carcass	Milk yield; Milk protein percentage; Milk butyric acid content; Milk fat percentage; Body weight
Candidate region (Table S6)	R100	16	42900001	43000000	1	piCtrl/Sel	8	CASZ1, CENPS, CORT, DFFA, ENSBTAG00000048747, ENSBTAG00000048790, PEX14, PGD	17	Reproduction; Health; Milk	Interval to first estrus after calving; Somatic cell score; Heel horn erosion; Marbling score; Milk fat percentage
Candidate region (Table S6)	R104	17	7262752	7262752	1	Rsb	2	LRBA, MAB21L2	29	Exterior; Reproduction; Health	Stillbirth; Tick resistance; Calving ease; Dairy form; Length of productive life
Candidate region (Table S6)	R107	18	29445893	29445893	1	Rsb	2	CDH8, ENSBTAG00000050240	5	Meat_and_Carcass; Exterior; Production	Tenderness score; Age at first calving; Body weight; Sole ulcer
Candidate region (Table S6)	R108	18	38792341	38861729	1	ZFST	6	DHODH, DHX38, HP, PKD1L3, PMFBP1, TXNL4B	3	Reproduction; Milk	Interval to first estrus after calving; Milking speed
Candidate region (Table S6)	R109	18	39980955	40021961	1	ZFST	3	CMTR2, ENSBTAG00000051512, POP4	3	Meat_and_Carcass; Milk	Marbling score; Milk yield; Tenderness score
Candidate region (Table S6)	R110	18	61649717	62157809	1	Rsb	52	BRSK1, C19orf85, CACNG6, CACNG7, CACNG8, CCDC106, COX6B2, ENSBTAG00000015139, ENSBTAG00000030416, ENSBTAG00000044157, ENSBTAG00000046961, ENSBTAG00000047175, ENSBTAG00000049020, ENSBTAG00000049631, ENSBTAG00000050011, ENSBTAG00000051149, ENSBTAG00000051856, ENSBTAG00000052278, ENSBTAG00000053115, EPN1, EPS8L1, FIZ1, HSPBP1, ISOC2, KMT5C, MYADM, NAT14, NLRP9, PPP1R12C, PPP6R1, PRKCG, PTPRH, RDH13, RPL28, SBK2, SHISA7, SSC5D, SYT5, TMEM150B, TMEM190, TMEM86B, TNNI3, TNNT1, U2AF2, UBE2S, VSTM1, ZNF524, ZNF579, ZNF580, ZNF581, ZNF628, ZNF784	62	Production; Reproduction; Meat_and_Carcass	Length of productive life; Connective tissue amount; Calving ease; Pregnancy rate; Shear force
Candidate region (Table S6)	R111	19	7502001	7502001	1	Rsb	6	ANKFN1, C19H17orf67, DGKE, ENSBTAG00000038823, NOG, TRIM25	39	Meat_and_Carcass; Milk; Reproduction	Subcutaneous fat thickness; Milking speed; Conception rate; Somatic cell score; Bovine coronavirus susceptibility
Candidate region (Table S6)	R112	19	63033921	63062492	1	ZFST	5	CACNG1, CACNG4, CACNG5, HELZ, PRKCA	37	Milk; Exterior; Reproduction	Milk protein yield; Calving ease; Gestation length; Milk fat yield; Milk protein percentage
Candidate region (Table S6)	R113	20	55050001	55170000	1	piCtrl/Sel	0		9	Meat_and_Carcass; Health; Milk	Shear force; Ketosis; Connective tissue amount; Inseminations per conception; Milk yield
Candidate region (Table S6)	R116	22	34260001	34410000	1	piCtrl/Sel	2	KBTBD8, SUCLG2	64	Exterior; Reproduction; Production	Calving ease; Stillbirth; Teat placement; Body depth; Dairy strength
Candidate region (Table S6)	R118	23	14670001	14800000	1	piCtrl/Sel	6	APOBEC2, ENSBTAG00000021359, LRFN2, NFYA, OARD1, UNC5CL	19	Milk; Health; Reproduction	Milk fat yield; Milk protein percentage; Milk protein yield; Milk yield; Bovine tuberculosis susceptibility
Candidate region (Table S6)	R119	23	39617418	39617418	1	Rsb	9	DEK, ENSBTAG00000048340, ENSBTAG00000050753, FAM8A1, KDM1B, KIF13A, NHLRC1, NUP153, TPMT	5	Milk; Health; Meat_and_Carcass	Milk kappa-casein percentage; Body height; Bovine tuberculosis susceptibility; Shear force
Candidate region (Table S6)	R120	23	44187813	44187813	1	Rsb	2	EDN1, HIVEP1	5	Milk; Exterior	Interdigital hyperplasia; Lactation persistency; Milk butyric acid content; Milk tridecylic acid content; Milk unglycosylated kappa-casein percentage
Candidate region (Table S6)	R121	24	8913775	8913775	1	Rsb	0		46	Milk; Exterior; Meat_and_Carcass	Milk kappa-casein percentage; Milk unglycosylated kappa-casein percentage; Connective tissue amount; Calving ease; Dairy form
Candidate region (Table S6)	R122	24	11424841	11424841	1	Rsb	0		4	Meat_and_Carcass; Health; Reproduction	Calving to conception interval; Connective tissue amount; Fecal larva count; Marbling score
Candidate region (Table S6)	R126	27	17857733	17857733	1	Rsb	3	ENSBTAG00000045531, TRIML1, TRIML2	5	Reproduction; Health; Meat_and_Carcass	Interval to first estrus after calving; Age at puberty; Lymphocyte percentage; Marbling score
Candidate region (Table S6)	R127	28	17470001	17480000	1	piSel/Ctrl	2	CABCOCO1, TMEM26	3	Health; Meat_and_Carcass	Bovine respiratory disease susceptibility; Intestinal atresia; Shear force
Candidate region (Table S6)	R129	29	12693312	12693312	1	Rsb	7	ANKRD42, DDIAS, ENSBTAG00000055151, FAM181B, PCF11, PRCP, RAB30	10	Meat_and_Carcass; Milk	Marbling score; Milk protein yield; Milk kappa-casein percentage
Candidate region (Table S6)	R130	29	35437021	35437021	1	XPEHH	0		52	Meat_and_Carcass; Milk; Reproduction	Tenderness score; Connective tissue amount; Interval to first estrus after calving; Milk butyric acid content; Milk caproic acid content
Candidate region (Table S6)	R131	29	41157401	41159588	1	Rsb	34	AHNAK, B3GAT3, BSCL2, C29H11orf98, CHRM1, CSKMT, EEF1G, EML3, ENSBTAG00000047110, ENSBTAG00000048482, ENSBTAG00000050000, ENSBTAG00000050277, GANAB, GNG3, HNRNPUL2, INTS5, LRRN4CL, MTA2, NXF1, POLR2G, ROM1, SLC22A6, SLC22A8, SLC3A2, STX5, TAF6L, TMEM179B, TMEM223, TTC9C, TUT1, UBXN1, UQCC3, WDR74, ZBTB3	677	Meat_and_Carcass; Milk; Reproduction	Tenderness score; Connective tissue amount; Shear force; Interval to first estrus after calving; Milk protein percentage
Candidate region (Table S6)	R132	29	48054404	48552529	1	Rsb	14	CARS1, CDKN1C, DHCR7, ENSBTAG00000004212, ENSBTAG00000039129, ENSBTAG00000048649, KCNQ1, MRGPRG, NADSYN1, NAP1L4, OSBPL5, PHLDA2, SHANK2, SLC22A18	68	Reproduction; Exterior; Milk	Calving ease; Gestation length; Stillbirth; Udder depth; Length of productive life
ZFST region (Table S4)	F17	1	35277715	35277715		ZFST	3	CHMP2B, POU1F1, VGLL3	5	Milk; Exterior	Curd firmness; Milk casein percentage; Milk protein percentage; Milk rennet coagulation time; Temperament
Rsb region (Table S5)	R033	1	35346762	35346762		Rsb (Select)	3	CHMP2B, POU1F1, VGLL3	5	Milk; Exterior	Curd firmness; Milk casein percentage; Milk protein percentage; Milk rennet coagulation time; Temperament
ZFST region (Table S4)	F26	1	41978469	41978469		ZFST	4	ARL6, CRYBG3, EPHA6, RIOX2	4	Milk; Production	Body weight; Body weight gain; Milk casein index; Milk phosphocholine level
Rsb region (Table S5)	R034	1	85790627	85912165		Rsb (Control)	2	DNAJC19, FXR1	9	Milk; Production; Meat_and_Carcass	Milk unglycosylated kappa-casein percentage; Body depth; Dressing percentage; Inseminations per conception
XP-EHH region (Table S5)	X001	1	85882357	85882357		XP-EHH (Control)	2	DNAJC19, FXR1	7	Production; Milk; Meat_and_Carcass	Body depth; Milk unglycosylated kappa-casein percentage; Dressing percentage; Inseminations per conception
Rsb region (Table S5)	R035	1	151030316	151030316		Rsb (Select)	2	ERG, ETS2	9	Milk; Health; Production	Milk protein percentage; Body weight; Bovine respiratory disease susceptibility; Milk casein percentage; Milk fat percentage
Rsb region (Table S5)	R036	2	4860070	4962224		Rsb (Select)	12	AMMECR1L, ENSBTAG00000018275, ENSBTAG00000050571, GPR17, IWS1, LIMS2, MAP3K2, MYO7B, POLR2D, PROC, SFT2D3, WDR33	15	Meat_and_Carcass; Reproduction; Exterior	Marbling score; Sole hemorrhage; Carcass conformation score; Conception rate; Dressing percentage
Rsb region (Table S5)	R037	2	14347298	14347298		Rsb (Select)	3	ENSBTAG00000050322, PDE1A, PPP1R1C	3	Health; Meat_and_Carcass; Milk	Bovine respiratory disease susceptibility; Milk yield; Shear force
XP-EHH region (Table S5)	X002	2	14397386	14397386		XP-EHH (Select)	3	ENSBTAG00000050322, PDE1A, PPP1R1C	5	Production; Health; Meat_and_Carcass	Body weight; Body weight gain; Bovine respiratory disease susceptibility; Milk yield; Shear force
Rsb region (Table S5)	R038	2	43640069	44170046		Rsb (Select)	8	ARL5A, ARL6IP6, CACNB4, ENSBTAG00000033143, ENSBTAG00000047365, FMNL2, PRPF40A, STAM2	14	Production; Meat_and_Carcass; Milk	Body depth; Body height; Tenderness score; Cannon bone circumference; Chest width
Rsb region (Table S5)	R039	2	86699682	86699682		Rsb (Select)	1	PLCL1	1	Milk	Milk kappa-casein percentage
Rsb region (Table S5)	R040	2	114879027	114879027		Rsb (Select)	2	IRS1, RHBDD1	4	Production; Exterior; Reproduction	Length of productive life; Age at puberty; Interdigital hyperplasia
XP-EHH region (Table S5)	X003	2	127705403	127705403		XP-EHH (Control)	6	ENSBTAG00000001297, LDLRAP1, MACO1, RSRP1, SYF2, TMEM50A	61	Milk; Exterior; Reproduction	Milk zinc content; Calving ease; Dairy form; Length of productive life; Milk C18 index
ZFST region (Table S4)	F08	3	5285807	5369689		ZFST	1	ENSBTAG00000054045	0
XP-EHH region (Table S5)	X004	3	26427023	26431161		XP-EHH (Control)	5	CD101, CD2, IGSF3, PTGFRN, TTF2	23	Production; Milk; Reproduction	Body weight; Inseminations per conception; Milk protein percentage; Milk protein yield; Bovine respiratory disease susceptibility
Rsb region (Table S5)	R041	3	26531743	26531743		Rsb (Control)	4	CD2, CD58, IGSF3, PTGFRN	24	Production; Milk; Reproduction	Body weight; Inseminations per conception; Milk protein yield; Bovine respiratory disease susceptibility; Calving to conception interval
ZFST region (Table S4)	F09	3	31593802	31718021		ZFST	11	ATP5PB, DDX20, ENSBTAG00000002489, ENSBTAG00000034841, ENSBTAG00000052822, INKA2, KCND3, OVGP1, RAP1A, TMIGD3, WDR77	12	Reproduction; Production; Health	Conception rate; Age at first calving; Average daily gain; Bovine respiratory disease susceptibility; Inseminations per conception
XP-EHH region (Table S5)	X005	3	31771719	31796962		XP-EHH (Control)	14	ATP5PB, DDX20, ENSBTAG00000002489, ENSBTAG00000023535, ENSBTAG00000024849, ENSBTAG00000034841, ENSBTAG00000052822, ENSBTAG00000053654, INKA2, KCND3, OVGP1, RAP1A, TMIGD3, WDR77	14	Health; Reproduction; Meat_and_Carcass	Ketosis; Conception rate; Body weight; Bovine respiratory disease susceptibility; Bovine tuberculosis susceptibility
Rsb region (Table S5)	R042	3	47525842	47567066		Rsb (Select)	0		5	Exterior; Health; Meat_and_Carcass	Body weight; Milk protein yield; Shear force; Somatic cell score; Tail length
ZFST region (Table S4)	F27	3	48325831	48325831		ZFST	4	ALG14, CNN3, RWDD3, TLCD4	20	Exterior; Production; Reproduction	Body weight; Calving ease; Body depth; Dairy strength; Feet and leg conformation
ZFST region (Table S4)	F18	3	56437786	56570708		ZFST	1	LMO4	17	Milk; Reproduction; Exterior	Milk protein yield; Milk yield; Conception rate; Milk fat percentage; Cannon bone circumference
ZFST region (Table S4)	F24	3	69243645	69392637		ZFST	5	ACADM, LHX8, MSH4, RABGGTB, SLC44A5	3	Exterior; Meat_and_Carcass; Production	Body weight gain; Heel horn erosion; Marbling score
ZFST region (Table S4)	F11	3	115681714	115755204		ZFST	4	AGAP1, ASB18, GBX2, IQCA1	14	Meat_and_Carcass; Milk; Reproduction	Connective tissue amount; First service conception; Conception rate; Inseminations per conception; Milk conjugated linoleic acid content
Rsb region (Table S5)	R043	3	117104351	117104351		Rsb (Select)	9	COL6A3, ENSBTAG00000001538, LRRFIP1, MLPH, PRLH, RAB17, RAMP1, RBM44, UBE2F	19	Meat_and_Carcass; Milk; Exterior	Marbling score; Digital cushion thickness; Milk riboflavin content; Conception rate; Milk fat yield
ZFST region (Table S4)	F20	3	118493870	118519909		ZFST	1	HDAC4	16	Exterior; Production; Reproduction	Body weight; Body weight gain; Dairy form; Inseminations per conception; Milking speed
Rsb region (Table S5)	R044	3	118923376	118923376		Rsb (Select)	14	ENSBTAG00000047496, ENSBTAG00000049938, ENSBTAG00000052181, NDUFA10, OR6B2, OR6B3, OR9S29, OR9S3, OR9S30, OR9S32, OR9S33, OR9S41, OR9S43, OR9S43B	5	Milk; Reproduction	Milk kappa-casein percentage; Inseminations per conception
Rsb region (Table S5)	R045	4	1551382	1602874		Rsb (Select)	0		3	Health; Meat_and_Carcass	Bovine tuberculosis susceptibility; Marbling score
Rsb region (Table S5)	R046	4	10906324	11627340		Rsb (Select)	7	BET1, CALCR, COL1A2, GNG11, GNGT1, TFPI2, VPS50	48	Meat_and_Carcass; Health; Milk	Carcass weight; Milk fat yield; Average daily gain; Blood albumin level; Clinical mastitis
Rsb region (Table S5)	R047	4	56965149	56965149		Rsb (Select)	2	ENSBTAG00000045592, IMMP2L	2	Milk; Reproduction	Calving interval; Milk kappa-casein percentage
Rsb region (Table S5)	R048	4	91268575	91268575		Rsb (Select)	1	GRM8	4	Milk; Exterior; Reproduction	Conception rate; Milk yield; Milk zinc content; Tail length
Rsb region (Table S5)	R049	4	104031567	104031567		Rsb (Select)	8	ADCK2, BRAF, DENND2A, MKRN1, MRPS33, NDUFB2, RAB19, SLC37A3	5	Health; Meat_and_Carcass; Milk	Tick resistance; Bovine tuberculosis susceptibility; Marbling score; Milk fat percentage
XP-EHH region (Table S5)	X006	5	2603215	2613571		XP-EHH (Select)	1	TRHDE	13	Milk; Production; Health	Milk protein yield; Body weight gain; Cannon bone circumference; Mean corpuscular hemoglobin concentration; Milk fat yield
Rsb region (Table S5)	R050	5	2603215	2603215		Rsb (Select)	1	TRHDE	12	Milk; Production; Health	Milk protein yield; Body weight gain; Cannon bone circumference; Milk fat yield; Non-fat milk solids
Rsb region (Table S5)	R051	5	26323411	26323411		Rsb (Select)	11	ATF7, ATP5MC2, CALCOCO1, ENSBTAG00000052958, HOXC12, HOXC13, MAP3K12, NPFF, PCBP2, PRR13, TARBP2	92	Exterior; Milk; Meat_and_Carcass	Digital dermatitis; Milk fat yield; Milk yield; Marbling score; Age at first calving
Rsb region (Table S5)	R052	5	27601022	27601022		Rsb (Select)	22	ATG101, ENSBTAG00000016166, ENSBTAG00000040019, ENSBTAG00000052798, ENSBTAG00000054136, ENSBTAG00000054816, ENSBTAG00000054953, KRT5, KRT6A, KRT6B, KRT7, KRT75, KRT80, KRT81, KRT82, KRT83, KRT84, KRT85, KRT86, KRT89, NR4A1, SMIM41	83	Milk; Exterior; Production	Digital dermatitis; Milk yield; Milk protein yield; Milk fat yield; Milk fat percentage
XP-EHH region (Table S5)	X007	5	47218890	47219769		XP-EHH (Select)	1	GRIP1	30	Reproduction; Meat_and_Carcass; Milk	Inhibin level; Marbling score; Connective tissue amount; Interval to first estrus after calving; Inseminations per conception
Rsb region (Table S5)	R053	5	47219769	47933174		Rsb (Select)	8	ENSBTAG00000052954, ENSBTAG00000053419, GRIP1, HELB, HMGA2, IRAK3, LLPH, TMBIM4	126	Reproduction; Meat_and_Carcass; Exterior	Inhibin level; Tenderness score; Pregnancy rate; Marbling score; Interval to first estrus after calving
Rsb region (Table S5)	R054	5	73825023	73825023		Rsb (Select)	7	ENSBTAG00000049066, HMOX1, MB, MCM5, RASD2, RBFOX2, TOM1	30	Exterior; Milk; Production	Length of productive life; Milk protein percentage; Milk caprylic acid content; Calving ease; Carcass weight
ZFST region (Table S4)	F28	5	106377447	106377447		ZFST	5	CRACR2A, PARP11, PRMT8, TSPAN11, TSPAN9	27	Milk; Production; Health	Milk fat yield; Milk yield; Length of productive life; Body weight gain; Bovine respiratory disease susceptibility
XP-EHH region (Table S5)	X008	6	82753289	82753289		XP-EHH (Select)	0		179	Milk; Health; Exterior	Milk kappa-casein percentage; Milk glycosylated kappa-casein percentage; Milk unglycosylated kappa-casein percentage; Milk protein percentage; Ketosis
Rsb region (Table S5)	R055	6	82772187	82772187		Rsb (Select)	0		181	Milk; Health; Exterior	Milk kappa-casein percentage; Milk glycosylated kappa-casein percentage; Milk unglycosylated kappa-casein percentage; Milk protein percentage; Ketosis
ZFST region (Table S4)	F22	6	87082705	87082705		ZFST	3	ENSBTAG00000049290, GC, NPFFR2	10828	Health; Reproduction; Milk	Clinical mastitis; Milk fever; Ketosis; Somatic cell score; Abomasum displacement
XP-EHH region (Table S5)	X009	6	87156735	87156735		XP-EHH (Select)	3	ENSBTAG00000049290, GC, NPFFR2	9758	Health; Reproduction; Milk	Clinical mastitis; Milk fever; Ketosis; Somatic cell score; Abomasum displacement
Rsb region (Table S5)	R056	6	89886763	89892565		Rsb (Select)	2	BTC, PARM1	169	Milk; Health; Reproduction	Clinical mastitis; Milk kappa-casein percentage; Milk glycosylated kappa-casein percentage; Milk unglycosylated kappa-casein percentage; Milk alpha-S2-casein percentage
Rsb region (Table S5)	R057	6	91397116	91397116		Rsb (Select)	6	CCDC158, ENSBTAG00000004921, ENSBTAG00000050665, ENSBTAG00000053885, SHROOM3, STBD1	274	Milk; Health; Exterior	Milk kappa-casein percentage; Milk unglycosylated kappa-casein percentage; Milk glycosylated kappa-casein percentage; Ketosis; Milk phosphorylated alpha-S2-casein percentage
XP-EHH region (Table S5)	X010	6	102608907	102608907		XP-EHH (Control)	6	DMP1, DSPP, ENSBTAG00000006508, ENSBTAG00000017829, PPP2R2C, SPARCL1	19	Reproduction; Milk; Exterior	Calving ease; Stillbirth; Bovine tuberculosis susceptibility; Dairy form; Interdigital hyperplasia
Rsb region (Table S5)	R058	7	7867806	7867806		Rsb (Select)	17	AKAP8, AKAP8L, BRD4, CASP14, ENSBTAG00000048257, ENSBTAG00000054865, EPHX3, ILVBL, NOTCH3, OR10B1P, OR1I1, OR1I3, OR1I4, PGLYRP2, RASAL3, SYDE1, WIZ	13	Milk; Reproduction; Meat_and_Carcass	Milk glycosylated kappa-casein percentage; Interval to first estrus after calving; Milk lactose content; Marbling score; Scrotal circumference
Rsb region (Table S5)	R059	7	17207331	17231189		Rsb (Select)	17	ACTL9, ADAMTS10, ANGPTL4, ENSBTAG00000049797, ENSBTAG00000052571, ENSBTAG00000053612, ENSBTAG00000054873, HNRNPM, KANK3, MARCHF2, MYO1F, NDUFA7, OR2Z1, PRAM1, RAB11B, RPS28, ZNF414	24	Production; Milk; Health	Body weight gain; Milking speed; Marbling score; Metritis
XP-EHH region (Table S5)	X011	7	17231189	17231189		XP-EHH (Select)	14	ACTL9, ADAMTS10, ANGPTL4, ENSBTAG00000049797, ENSBTAG00000052571, ENSBTAG00000053612, ENSBTAG00000054873, HNRNPM, MARCHF2, MYO1F, OR2Z1, PRAM1, RAB11B, ZNF414	24	Production; Milk; Health	Body weight gain; Milking speed; Marbling score; Metritis
Rsb region (Table S5)	R060	7	57699520	58795677		Rsb (Select)	8	DPYSL3, GPR151, JAKMIP2, POU4F3, PPP2R2B, RBM27, STK32A, TCERG1	39	Milk; Meat_and_Carcass; Production	Milk fat yield; Milking speed; Body weight gain; Milk protein yield; Milk yield
XP-EHH region (Table S5)	X012	7	57753560	58695845		XP-EHH (Select)	7	DPYSL3, GPR151, JAKMIP2, POU4F3, PPP2R2B, STK32A, TCERG1	36	Milk; Meat_and_Carcass; Production	Milk fat yield; Milking speed; Body weight gain; Milk protein yield; Milk yield
Rsb region (Table S5)	R061	7	90244792	90244792		Rsb (Select)	4	ADGRV1, LYSMD3, MBLAC2, POLR3G	11	Meat_and_Carcass; Production; Reproduction	Body weight; Muscle creatine content; Tenderness score; Calf size; Conception rate
Rsb region (Table S5)	R062	8	1142972	1142972		Rsb (Select)	3	CBR4, PALLD, SH3RF1	29	Production; Milk; Health	Average daily gain; Milk protein yield; Body weight gain; Bovine respiratory disease susceptibility; Cannon bone circumference
Rsb region (Table S5)	R063	8	30406596	30520733		Rsb (Select)	0		10	Milk; Exterior; Health	Milk protein yield; Stature; Conception rate; Connective tissue amount; Heel horn erosion
XP-EHH region (Table S5)	X013	8	30418104	30488637		XP-EHH (Select)	0		10	Milk; Exterior; Health	Milk protein yield; Stature; Conception rate; Connective tissue amount; Heel horn erosion
ZFST region (Table S4)	F01	8	41208707	41377943		ZFST	1	RFX3	10	Milk; Reproduction; Production	Milk riboflavin content; Interval to first estrus after calving; Body weight; Milk yield
Rsb region (Table S5)	R064	8	41208707	41208707		Rsb (Select)	1	RFX3	10	Milk; Reproduction; Production	Milk riboflavin content; Interval to first estrus after calving; Body weight; Milk yield
XP-EHH region (Table S5)	X014	8	63674441	63679856		XP-EHH (Select)	3	ANKS6, GABBR2, GALNT12	16	Meat_and_Carcass; Milk; Production	Milk kappa-casein percentage; Shear force; Body weight; Connective tissue amount; Marbling score
ZFST region (Table S4)	F14	9	17170909	17225694		ZFST	2	HTR1B, MEI4	119	Milk; Meat_and_Carcass; Health	Shear force; Milk capric acid content; Milk caproic acid content; Milk myristic acid content; Milk caprylic acid content
ZFST region (Table S4)	F23	9	26689823	26689823		ZFST	3	ENSBTAG00000033195, ENSBTAG00000051569, NKAIN2	1	Milk	Milk protein percentage
ZFST region (Table S4)	F02	9	32535756	32936480		ZFST	5	CEP85L, NEPN, NUS1, PLN, SLC35F1	14	Meat_and_Carcass; Milk; Production	Connective tissue amount; Milk protein yield; Milk yield; Residual feed intake; Average daily gain
ZFST region (Table S4)	F04	9	37994451	38164601		ZFST	4	CCN6, FAM229B, LAMA4, TUBE1	27	Milk; Exterior; Meat_and_Carcass	Milk fat yield; Calving ease; Shear force; Bovine tuberculosis susceptibility; Dairy strength
Rsb region (Table S5)	R065	9	96691195	97694423		Rsb (Select)	6	AGPAT4, ENSBTAG00000052236, MAP3K4, PLG, PRKN, SLC22A3	47	Milk; Meat_and_Carcass; Reproduction	Milk riboflavin content; Longissimus muscle area; Marbling score; Inseminations per conception; Body weight gain
ZFST region (Table S4)	F03	9	97456969	97795762		ZFST	1	PRKN	27	Milk; Production; Meat_and_Carcass	Milk riboflavin content; Body weight gain; Milk lauric acid content; Body weight; Conception rate
ZFST region (Table S4)	F19	9	102330648	102338304		ZFST	4	AFDN, DACT2, ENSBTAG00000007694, FRMD1	23	Milk; Meat_and_Carcass; Production	Milk alpha-S2-casein percentage; Milk phosphorylated alpha-S2-casein percentage; Carcass weight; Body weight; Bovine respiratory disease susceptibility
Rsb region (Table S5)	R066	10	22321039	22391646		Rsb (Select)	12	ABHD4, DAD1, ENSBTAG00000000432, ENSBTAG00000009274, ENSBTAG00000049803, ENSBTAG00000049900, ENSBTAG00000055197, OR6E1, OR6E1B, OR6E1C, OR6E1D, OR6E1E	10	Milk; Reproduction; Production	Milk kappa-casein percentage; Scrotal circumference; Body weight; Calf size; Sexual precocity
XP-EHH region (Table S5)	X015	10	22322998	22345770		XP-EHH (Select)	12	ABHD4, DAD1, ENSBTAG00000000432, ENSBTAG00000009274, ENSBTAG00000049803, ENSBTAG00000049900, ENSBTAG00000055197, OR6E1, OR6E1B, OR6E1C, OR6E1D, OR6E1E	10	Milk; Reproduction; Production	Milk kappa-casein percentage; Scrotal circumference; Body weight; Calf size; Sexual precocity
XP-EHH region (Table S5)	X016	10	25605333	25605333		XP-EHH (Select)	18	CHD8, ENSBTAG00000006514, ENSBTAG00000049161, ENSBTAG00000049996, ENSBTAG00000052597, ENSBTAG00000053908, ENSBTAG00000055080, METTL3, OR10G1, OR10G1C, OR10G3, OR4E1, OR4E2, RAB2B, RPGRIP1, SALL2, SUPT16H, TOX4	10	Reproduction; Meat_and_Carcass; Exterior	Average daily gain; Connective tissue amount; First service conception; Gestation length; Inseminations per conception
ZFST region (Table S4)	F07	10	49645636	49682098		ZFST	3	ANXA2, ICE2, RORA	15	Production; Milk; Exterior	Body weight gain; Body weight; Conception rate; Digital dermatitis; Milk palmitic acid content
Rsb region (Table S5)	R067	10	49664349	49674267		Rsb (Select)	3	ANXA2, ICE2, RORA	5	Production; Exterior; Milk	Conception rate; Digital dermatitis; Milking speed; Residual feed intake; Rump width
Rsb region (Table S5)	R068	10	52839387	52846220		Rsb (Select)	4	CGNL1, MYZAP, POLR2M, TCF12	45	Exterior; Meat_and_Carcass; Milk	Connective tissue amount; Shear force; Tenderness score; Body depth; Body weight
XP-EHH region (Table S5)	X017	11	48045922	48097358		XP-EHH (Control)	12	CD8A, CD8B, CHMP3, ENSBTAG00000002545, ENSBTAG00000052021, ENSBTAG00000053986, FABP1, KRCC1, RMND5A, RNF103, SMYD1, THNSL2	16	Milk; Exterior; Meat_and_Carcass	Body depth; Dairy strength; Feet and leg conformation; Foot angle; Hoof and leg disorders
Rsb region (Table S5)	R069	11	71139456	71139456		Rsb (Select)	7	ENSBTAG00000048347, FOSL2, PLB1, PPP1CB, SPDYA, TRMT61B, WDR43	45	Milk; Meat_and_Carcass; Production	Milk kappa-casein percentage; Milk fat yield; Milk fat percentage; Milk riboflavin content; Milk protein percentage
Rsb region (Table S5)	R070	11	72855583	72858670		Rsb (Select)	10	CENPA, CIB4, DPYSL5, DRC1, ENSBTAG00000051160, FAM166C, KCNK3, MAPRE3, OTOF, SLC35F6	20	Milk; Health	Milk fat yield; Milk fat percentage; Milk kappa-casein percentage; Milk protein percentage; Milking speed
XP-EHH region (Table S5)	X018	11	73053087	73053087		XP-EHH (Select)	13	ADGRF3, CIB4, DRC1, ENSBTAG00000017330, ENSBTAG00000054613, FAM166C, GAREM2, HADHA, HADHB, KCNK3, OTOF, SELENOI, SLC35F6	47	Milk; Health	Milk fat yield; Milk kappa-casein percentage; Milk fat percentage; Milk protein yield; Milk yield
Rsb region (Table S5)	R071	11	79236641	79236641		Rsb (Select)	1	OSR1	42	Exterior; Milk; Production	Milk fat yield; Stature; Body form composite index; Milk fat percentage; Milk kappa-casein percentage
ZFST region (Table S4)	F06	11	80582961	81049663		ZFST	5	GEN1, MSGN1, RAD51AP2, SMC6, VSNL1	45	Exterior; Production; Milk	Body weight; Dairy form; Feet and leg conformation; Milk fat percentage; Milk protein percentage
XP-EHH region (Table S5)	X019	12	10124349	10165573		XP-EHH (Control)	0		7	Milk; Reproduction; Health	Average daily gain; Bovine tuberculosis susceptibility; Carcass weight; Interval to first estrus after calving; Lactation persistency
Rsb region (Table S5)	R072	12	68759341	69643698		Rsb (Select)	8	DCT, ENSBTAG00000032603, ENSBTAG00000051263, ENSBTAG00000051519, ENSBTAG00000054671, GPR180, SOX21, TGDS	58	Milk; Health; Production	Milk C16 index; Milk stearic acid content; Bovine tuberculosis susceptibility; Body weight; Milk fat content
XP-EHH region (Table S5)	X020	12	71320770	71617032		XP-EHH (Select)	1	ENSBTAG00000049836	11	Milk; Exterior; Health	Milk fat percentage; Body condition score; Cannon bone circumference; M. paratuberculosis susceptibility; Milk C16 index
Rsb region (Table S5)	R073	12	71338934	71635390		Rsb (Select)	1	ENSBTAG00000049836	12	Milk; Production; Exterior	Cannon bone circumference; Milk fat percentage; Body condition score; M. paratuberculosis susceptibility; Milk C16 index
Rsb region (Table S5)	R074	12	72984925	73012735		Rsb (Select)	5	CLDN10, DNAJC3, DZIP1, ENSBTAG00000023309, UGGT2	24	Milk; Exterior; Health	Hair length; Milk caprylic acid content; Clinical mastitis; Milk protein percentage; Body weight gain
Rsb region (Table S5)	R075	13	13525172	15735848		Rsb (Select)	3	ENSBTAG00000048047, GATA3, TAF3	45	Milk; Health; Meat_and_Carcass	Milk kappa-casein percentage; Tick resistance; Interval to first estrus after calving; Milk alpha-S2-casein percentage; Body circumference
XP-EHH region (Table S5)	X021	13	15750505	15750505		XP-EHH (Select)	2	GATA3, TAF3	14	Milk; Health; Reproduction	Tick resistance; Milk kappa-casein percentage; Interval to first estrus after calving; Digital dermatitis; Dry matter intake
Rsb region (Table S5)	R076	13	35797541	35797541		Rsb (Control)	2	BAMBI, ENSBTAG00000051086	34	Reproduction; Milk; Production	Calving ease; C22:1 fatty acid content; Interval to first estrus after calving; Length of productive life; Milk fat yield
Rsb region (Table S5)	R077	14	10512892	10512892		Rsb (Control)	2	ASAP1, CYRIB	39	Milk; Production; Reproduction	Milk fat percentage; Milk yield; Milk protein percentage; Body weight; Milk fat yield
Rsb region (Table S5)	R078	14	21360903	21801105		Rsb (Select)	11	ATP6V1H, ENSBTAG00000048814, ENSBTAG00000054835, LYPLA1, MRPL15, NPBWR1, OPRK1, RB1CC1, RGS20, ST18, TCEA1	60	Milk; Production; Meat_and_Carcass	Milk fat percentage; Milk yield; Milk protein percentage; Body weight; Carcass weight
Rsb region (Table S5)	R079	15	24758213	25370618		Rsb (Select)	8	C15H11orf71, ENSBTAG00000008564, HTR3A, NXPE2, NXPE4, RBM7, REXO2, ZBTB16	29	Meat_and_Carcass; Production; Milk	Shear force; Carcass hind leg circumference; Milk fat yield; Body weight; Body weight gain
XP-EHH region (Table S5)	X022	15	25160849	25234365		XP-EHH (Select)	5	C15H11orf71, NXPE2, NXPE4, RBM7, REXO2	5	Meat_and_Carcass; Milk; Production	Carcass hind leg circumference; Dry matter intake; Inseminations per conception; Milk fat yield
Rsb region (Table S5)	R080	15	27505829	27506923		Rsb (Select)	9	APOA1, APOA4, APOA5, APOC3, BUD13, ENSBTAG00000049816, ENSBTAG00000051331, SIK3, ZPR1	76	Milk; Health; Exterior	Somatic cell score; Milk protein percentage; Milk myristic acid content; Milk capric acid content; Milk caprylic acid content
ZFST region (Table S4)	F10	15	27902210	28029959		ZFST	9	BACE1, CEP164, DSCAML1, PAFAH1B2, PCSK7, RNF214, SIDT2, SIK3, TAGLN	73	Milk; Health; Exterior	Somatic cell score; Milk protein percentage; Milk myristic acid content; Calf sucking reflex; Milk stearic acid content
Rsb region (Table S5)	R081	15	28839974	28839974		Rsb (Select)	13	ATP5MG, CD3D, CD3E, CD3G, IL10RA, JAML, MPZL2, MPZL3, SCN2B, SCN4B, TMPRSS13, TMPRSS4, UBE4A	16	Milk; Health; Production	Body weight; Somatic cell score; Bovine respiratory disease susceptibility; Conception rate; Milk capric acid content
Rsb region (Table S5)	R082	16	47781649	48682609		Rsb (Select)	1	AJAP1	21	Milk; Health; Meat_and_Carcass	Milk fat percentage; Milk protein yield; Clinical mastitis; M. paratuberculosis susceptibility; Milk fat yield
XP-EHH region (Table S5)	X023	16	48651177	48651177		XP-EHH (Select)	1	AJAP1	8	Milk; Health; Meat_and_Carcass	Milk fat percentage; M. paratuberculosis susceptibility; Lean meat yield; Milk protein percentage
XP-EHH region (Table S5)	X024	16	52297330	52297330		XP-EHH (Select)	6	CTRC, EFHD2, ENSBTAG00000054228, FHAD1, KAZN, TMEM51	7	Milk; Production; Meat_and_Carcass	Metabolic body weight; Milk fat percentage; Curd firming rate; Intramuscular fat; Milk fat yield
XP-EHH region (Table S5)	X025	16	78817466	78825060		XP-EHH (Select)	1	NR5A2	19	Meat_and_Carcass; Milk; Reproduction	Milk yield; Conception rate; Connective tissue amount; Length of productive life; Metritis
Rsb region (Table S5)	R083	16	78825060	78825060		Rsb (Select)	1	NR5A2	19	Meat_and_Carcass; Milk; Reproduction	Milk yield; Conception rate; Connective tissue amount; Length of productive life; Metritis
Rsb region (Table S5)	R084	17	7262752	7262752		Rsb (Select)	2	LRBA, MAB21L2	29	Exterior; Reproduction; Health	Stillbirth; Tick resistance; Calving ease; Dairy form; Length of productive life
XP-EHH region (Table S5)	X026	17	19994141	20087511		XP-EHH (Control)	1	PCDH18	9	Meat_and_Carcass; Milk; Exterior	Lean meat yield; Angularity; Body temperature; Milk C14 index; Milk myristoleic acid content
Rsb region (Table S5)	R085	17	20021889	20107776		Rsb (Control)	1	PCDH18	9	Meat_and_Carcass; Milk; Exterior	Lean meat yield; Angularity; Body temperature; Milk C14 index; Milk myristoleic acid content
XP-EHH region (Table S5)	X027	17	68325865	68325865		XP-EHH (Control)	7	C17H22orf31, EMID1, EWSR1, KREMEN1, RHBDD3, TNIP3, ZNRF3	156	Reproduction; Production; Exterior	Non-return rate; Interval from first to last insemination; Metabolic body weight; Stature; Calving ease
ZFST region (Table S4)	F21	17	68968899	68968899		ZFST	9	ASCC2, CABP7, HORMAD2, MTMR3, NF2, NIPSNAP1, THOC5, UQCR10, ZMAT5	100	Reproduction; Milk; Production	Non-return rate; Interval from first to last insemination; Calving ease; Body weight; Calf size
Rsb region (Table S5)	R086	18	29445893	29445893		Rsb (Select)	2	CDH8, ENSBTAG00000050240	5	Meat_and_Carcass; Exterior; Production	Tenderness score; Age at first calving; Body weight; Sole ulcer
ZFST region (Table S4)	F12	18	38792341	38861729		ZFST	6	DHODH, DHX38, HP, PKD1L3, PMFBP1, TXNL4B	3	Reproduction; Milk	Interval to first estrus after calving; Milking speed
ZFST region (Table S4)	F15	18	39980955	40021961		ZFST	3	CMTR2, ENSBTAG00000051512, POP4	3	Meat_and_Carcass; Milk	Marbling score; Milk yield; Tenderness score
Rsb region (Table S5)	R087	18	61649717	62157809		Rsb (Select)	52	BRSK1, C19orf85, CACNG6, CACNG7, CACNG8, CCDC106, COX6B2, ENSBTAG00000015139, ENSBTAG00000030416, ENSBTAG00000044157, ENSBTAG00000046961, ENSBTAG00000047175, ENSBTAG00000049020, ENSBTAG00000049631, ENSBTAG00000050011, ENSBTAG00000051149, ENSBTAG00000051856, ENSBTAG00000052278, ENSBTAG00000053115, EPN1, EPS8L1, FIZ1, HSPBP1, ISOC2, KMT5C, MYADM, NAT14, NLRP9, PPP1R12C, PPP6R1, PRKCG, PTPRH, RDH13, RPL28, SBK2, SHISA7, SSC5D, SYT5, TMEM150B, TMEM190, TMEM86B, TNNI3, TNNT1, U2AF2, UBE2S, VSTM1, ZNF524, ZNF579, ZNF580, ZNF581, ZNF628, ZNF784	62	Production; Reproduction; Meat_and_Carcass	Length of productive life; Connective tissue amount; Calving ease; Pregnancy rate; Shear force
Rsb region (Table S5)	R088	19	7502001	7502001		Rsb (Select)	6	ANKFN1, C19H17orf67, DGKE, ENSBTAG00000038823, NOG, TRIM25	39	Meat_and_Carcass; Milk; Reproduction	Subcutaneous fat thickness; Milking speed; Conception rate; Somatic cell score; Bovine coronavirus susceptibility
ZFST region (Table S4)	F16	19	63033921	63062492		ZFST	5	CACNG1, CACNG4, CACNG5, HELZ, PRKCA	37	Milk; Exterior; Reproduction	Milk protein yield; Calving ease; Gestation length; Milk fat yield; Milk protein percentage
ZFST region (Table S4)	F13	21	59568668	59568668		ZFST	8	ENSBTAG00000026917, ENSBTAG00000051418, GSC, SERPINA3-1, SERPINA3-3, SERPINA3-7, SERPINA3-8, SERPINA5	8	Health; Milk; Meat_and_Carcass	Bovine tuberculosis susceptibility; M. paratuberculosis susceptibility; Milk caprylic acid content; Milk protein yield; Milk yield
Rsb region (Table S5)	R089	21	60638386	60809324		Rsb (Select)	4	C21H14orf132, GLRX5, TCL1A, TCL1B	16	Meat_and_Carcass; Health; Milk	Connective tissue amount; Tenderness score; Digital dermatitis; Immunoglobulin G level; M. paratuberculosis susceptibility
XP-EHH region (Table S5)	X028	21	60647862	60647862		XP-EHH (Select)	4	C21H14orf132, GLRX5, TCL1A, TCL1B	15	Meat_and_Carcass; Milk; Exterior	Connective tissue amount; Tenderness score; Digital dermatitis; Immunoglobulin G level; Milk fat percentage
ZFST region (Table S4)	F25	21	60715112	60715112		ZFST	3	C21H14orf132, TCL1A, TCL1B	14	Meat_and_Carcass; Exterior; Health	Connective tissue amount; Tenderness score; Digital dermatitis; Immunoglobulin G level; Milk lactose yield
Rsb region (Table S5)	R090	21	61916509	62144033		Rsb (Select)	1	VRK1	31	Exterior; Health; Production	Immunoglobulin G2 level; Body weight; Teat placement; Body depth; Bovine tuberculosis susceptibility
XP-EHH region (Table S5)	X029	21	61961430	61980369		XP-EHH (Select)	1	VRK1	8	Health; Milk; Production	Body weight; Bovine tuberculosis susceptibility; Immunoglobulin G2 level; Marbling score; Mean corpuscular volume
ZFST region (Table S4)	F05	21	62003930	62192181		ZFST	0		30	Exterior; Health; Production	Immunoglobulin G2 level; Body weight; Teat placement; Body depth; Bovine tuberculosis susceptibility
Rsb region (Table S5)	R091	22	26088589	26092215		Rsb (Select)	1	CHL1	7	Health; Exterior; Milk	Bovine tuberculosis susceptibility; Milk fat yield; Somatic cell score; Total bilirubin level; White spotting
Rsb region (Table S5)	R092	22	27560662	27616751		Rsb (Select)	1	CNTN3	8	Exterior; Health; Meat_and_Carcass	Serotonin level; White spotting; Bovine tuberculosis susceptibility; Conception rate; Eye area pigmentation
XP-EHH region (Table S5)	X030	23	2218988	2396319		XP-EHH (Control)	1	PRIM2	7	Milk; Production; Exterior	Milk protein yield; Body weight gain; Temperament
Rsb region (Table S5)	R093	23	2251359	2251359		Rsb (Control)	0		6	Milk; Exterior; Production	Milk protein yield; Body weight gain; Temperament
Rsb region (Table S5)	R094	23	39617418	39617418		Rsb (Control)	9	DEK, ENSBTAG00000048340, ENSBTAG00000050753, FAM8A1, KDM1B, KIF13A, NHLRC1, NUP153, TPMT	5	Milk; Health; Meat_and_Carcass	Milk kappa-casein percentage; Body height; Bovine tuberculosis susceptibility; Shear force
Rsb region (Table S5)	R095	23	44187813	44187813		Rsb (Select)	2	EDN1, HIVEP1	5	Milk; Exterior	Interdigital hyperplasia; Lactation persistency; Milk butyric acid content; Milk tridecylic acid content; Milk unglycosylated kappa-casein percentage
Rsb region (Table S5)	R096	24	8913775	8913775		Rsb (Select)	0		46	Milk; Exterior; Meat_and_Carcass	Milk kappa-casein percentage; Milk unglycosylated kappa-casein percentage; Connective tissue amount; Calving ease; Dairy form
Rsb region (Table S5)	R097	24	11424841	11424841		Rsb (Select)	0		4	Meat_and_Carcass; Health; Reproduction	Calving to conception interval; Connective tissue amount; Fecal larva count; Marbling score
Rsb region (Table S5)	R098	25	16037327	16707199		Rsb (Control)	9	ARL6IP1, CLEC19A, COQ7, ITPRIPL2, RPS15A, SMG1, SYT17, TMC7, XYLT1	25	Reproduction; Milk; Health	Milk caproic acid content; Conception rate; Body weight; Bovine tuberculosis susceptibility; Calf size
XP-EHH region (Table S5)	X031	26	27714778	27714778		XP-EHH (Select)	1	SORCS1	308	Milk; Health; Meat_and_Carcass	Milk C14 index; Milk myristoleic acid content; Milk C16 index; Milk palmitoleic acid content; Clinical mastitis
Rsb region (Table S5)	R099	26	27714778	27714778		Rsb (Select)	1	SORCS1	308	Milk; Health; Meat_and_Carcass	Milk C14 index; Milk myristoleic acid content; Milk C16 index; Milk palmitoleic acid content; Clinical mastitis
Rsb region (Table S5)	R100	26	28958231	28958231		Rsb (Select)	1	ENSBTAG00000048825	169	Milk; Meat_and_Carcass; Production	Milk fat yield; Milk C14 index; Milk myristoleic acid content; Milk C16 index; Milk palmitoleic acid content
Rsb region (Table S5)	R101	27	17857733	17857733		Rsb (Control)	3	ENSBTAG00000045531, TRIML1, TRIML2	5	Reproduction; Health; Meat_and_Carcass	Interval to first estrus after calving; Age at puberty; Lymphocyte percentage; Marbling score
Rsb region (Table S5)	R102	28	27895685	27895685		Rsb (Select)	6	C28H10orf105, CDH23, CHST3, PSAP, SPOCK2, VSIR	12	Milk; Production; Reproduction	Milk glycosylated kappa-casein percentage; Body weight; Conception rate; Milk C18 index; Milk fat yield
Rsb region (Table S5)	R103	29	12693312	12693312		Rsb (Control)	7	ANKRD42, DDIAS, ENSBTAG00000055151, FAM181B, PCF11, PRCP, RAB30	10	Meat_and_Carcass; Milk	Marbling score; Milk protein yield; Milk kappa-casein percentage
XP-EHH region (Table S5)	X032	29	35437021	35437021		XP-EHH (Control)	0		52	Meat_and_Carcass; Milk; Reproduction	Tenderness score; Connective tissue amount; Interval to first estrus after calving; Milk butyric acid content; Milk caproic acid content
Rsb region (Table S5)	R104	29	41157401	41159588		Rsb (Select)	34	AHNAK, B3GAT3, BSCL2, C29H11orf98, CHRM1, CSKMT, EEF1G, EML3, ENSBTAG00000047110, ENSBTAG00000048482, ENSBTAG00000050000, ENSBTAG00000050277, GANAB, GNG3, HNRNPUL2, INTS5, LRRN4CL, MTA2, NXF1, POLR2G, ROM1, SLC22A6, SLC22A8, SLC3A2, STX5, TAF6L, TMEM179B, TMEM223, TTC9C, TUT1, UBXN1, UQCC3, WDR74, ZBTB3	677	Meat_and_Carcass; Milk; Reproduction	Tenderness score; Connective tissue amount; Shear force; Interval to first estrus after calving; Milk protein percentage
Rsb region (Table S5)	R105	29	48054404	48552529		Rsb (Select)	14	CARS1, CDKN1C, DHCR7, ENSBTAG00000004212, ENSBTAG00000039129, ENSBTAG00000048649, KCNQ1, MRGPRG, NADSYN1, NAP1L4, OSBPL5, PHLDA2, SHANK2, SLC22A18	68	Reproduction; Exterior; Milk	Calving ease; Gestation length; Stillbirth; Udder depth; Length of productive life

### Sheet: S9b
Table S9b. All Animal QTLdb QTL (ARS-UCD1.2 coordinates) within ±250 kb of each region (GALLO).
Set	Region	Chr	Region start (bp)	Region end (bp)	N methods	Methods	database	QTL_type	QTL start (bp)	QTL end (bp)	QTL_ID	Name	Abbrev	PUBMED_ID	trait_ID	BaseTrait	TraitReprtNM	Coord_src	FlankMarker	breed	VTO_name	Map_Type	Marker_Type	Model	Test_Base	Significance	P-value	gene_ID	gene_IDsrc	TraitVariant	PTO_name	CMO_name	Additive_Effect	Variance	Likelihood_Ratio	F-Stat	Bayes-value	Dominance_Effect
ZFST region (Table S4)	F17	1	35277715	35277715		ZFST	Animal QTLdb	Exterior	35424972	35424982	126740	Temperament		28125592	1100	Temperament	reactivity	SNP	rs109007595	guzerat	behavior trait	Genome	SNP	Mendelian	Genome-wise	Significant	<0.05	282315	NCBIgene
Candidate region (Table S6)	R001	1	35277715	35346762	2	ZFST+Rsb	Animal QTLdb	Exterior	35424972	35424982	126740	Temperament		28125592	1100	Temperament	reactivity	SNP	rs109007595	guzerat	behavior trait	Genome	SNP	Mendelian	Genome-wise	Significant	<0.05	282315	NCBIgene
Rsb region (Table S5)	R033	1	35346762	35346762		Rsb (Select)	Animal QTLdb	Exterior	35424972	35424982	126740	Temperament		28125592	1100	Temperament	reactivity	SNP	rs109007595	guzerat	behavior trait	Genome	SNP	Mendelian	Genome-wise	Significant	<0.05	282315	NCBIgene
ZFST region (Table S4)	F17	1	35277715	35277715		ZFST	Animal QTLdb	Milk	35424972	35424982	136172	Milk protein percentage		28711251	1041	Milk protein percentage		SNP	rs109007595	holstein	milk protein amount	Genome	SNP	Mendelian		Suggestive	<0.10	282315	NCBIgene	milk protein percentage in first lactation	milk protein content	milk protein percentage
Candidate region (Table S6)	R001	1	35277715	35346762	2	ZFST+Rsb	Animal QTLdb	Milk	35424972	35424982	136172	Milk protein percentage		28711251	1041	Milk protein percentage		SNP	rs109007595	holstein	milk protein amount	Genome	SNP	Mendelian		Suggestive	<0.10	282315	NCBIgene	milk protein percentage in first lactation	milk protein content	milk protein percentage
Rsb region (Table S5)	R033	1	35346762	35346762		Rsb (Select)	Animal QTLdb	Milk	35424972	35424982	136172	Milk protein percentage		28711251	1041	Milk protein percentage		SNP	rs109007595	holstein	milk protein amount	Genome	SNP	Mendelian		Suggestive	<0.10	282315	NCBIgene	milk protein percentage in first lactation	milk protein content	milk protein percentage
ZFST region (Table S4)	F17	1	35277715	35277715		ZFST	Animal QTLdb	Milk	35424972	35424982	136173	Milk casein percentage		28711251	1377	Milk casein percentage		SNP	rs109007595	holstein	milk casein amount	Genome	SNP	Mendelian		Significant	<0.05	282315	NCBIgene	milk casein percentage (first parity, 5-60 DIM)	milk casein content
Candidate region (Table S6)	R001	1	35277715	35346762	2	ZFST+Rsb	Animal QTLdb	Milk	35424972	35424982	136173	Milk casein percentage		28711251	1377	Milk casein percentage		SNP	rs109007595	holstein	milk casein amount	Genome	SNP	Mendelian		Significant	<0.05	282315	NCBIgene	milk casein percentage (first parity, 5-60 DIM)	milk casein content
Rsb region (Table S5)	R033	1	35346762	35346762		Rsb (Select)	Animal QTLdb	Milk	35424972	35424982	136173	Milk casein percentage		28711251	1377	Milk casein percentage		SNP	rs109007595	holstein	milk casein amount	Genome	SNP	Mendelian		Significant	<0.05	282315	NCBIgene	milk casein percentage (first parity, 5-60 DIM)	milk casein content
ZFST region (Table S4)	F17	1	35277715	35277715		ZFST	Animal QTLdb	Milk	35424972	35424982	136174	Milk rennet coagulation time		28711251	1388	Milk rennet coagulation time		SNP	rs109007595	holstein		Genome	SNP	Mendelian		Significant	<0.01	282315	NCBIgene		milk coagulation time
Candidate region (Table S6)	R001	1	35277715	35346762	2	ZFST+Rsb	Animal QTLdb	Milk	35424972	35424982	136174	Milk rennet coagulation time		28711251	1388	Milk rennet coagulation time		SNP	rs109007595	holstein		Genome	SNP	Mendelian		Significant	<0.01	282315	NCBIgene		milk coagulation time
Rsb region (Table S5)	R033	1	35346762	35346762		Rsb (Select)	Animal QTLdb	Milk	35424972	35424982	136174	Milk rennet coagulation time		28711251	1388	Milk rennet coagulation time		SNP	rs109007595	holstein		Genome	SNP	Mendelian		Significant	<0.01	282315	NCBIgene		milk coagulation time
ZFST region (Table S4)	F17	1	35277715	35277715		ZFST	Animal QTLdb	Milk	35424972	35424982	136175	Curd firmness		28711251	1389	Curd firmness		SNP	rs109007595	holstein		Genome	SNP	Mendelian		Suggestive	<0.10	282315	NCBIgene	curd firmness (first parity, 5-60 DIM)	coagulated milk firmness
Candidate region (Table S6)	R001	1	35277715	35346762	2	ZFST+Rsb	Animal QTLdb	Milk	35424972	35424982	136175	Curd firmness		28711251	1389	Curd firmness		SNP	rs109007595	holstein		Genome	SNP	Mendelian		Suggestive	<0.10	282315	NCBIgene	curd firmness (first parity, 5-60 DIM)	coagulated milk firmness
Rsb region (Table S5)	R033	1	35346762	35346762		Rsb (Select)	Animal QTLdb	Milk	35424972	35424982	136175	Curd firmness		28711251	1389	Curd firmness		SNP	rs109007595	holstein		Genome	SNP	Mendelian		Suggestive	<0.10	282315	NCBIgene	curd firmness (first parity, 5-60 DIM)	coagulated milk firmness
Candidate region (Table S6)	R002	1	41978469	41978469	1	ZFST	Animal QTLdb	Milk	42088085	42088095	168580	Milk casein index		30838020	1421	Milk casein index		SNP	rs43229972	holstein	milk casein amount	Genome	SNP	Mendelian	Genome-wise	Significant	<0.01				milk casein content	milk casein index
ZFST region (Table S4)	F26	1	41978469	41978469		ZFST	Animal QTLdb	Milk	42088085	42088095	168580	Milk casein index		30838020	1421	Milk casein index		SNP	rs43229972	holstein	milk casein amount	Genome	SNP	Mendelian	Genome-wise	Significant	<0.01				milk casein content	milk casein index
Candidate region (Table S6)	R002	1	41978469	41978469	1	ZFST	Animal QTLdb	Milk	42104557	42104567	56836	Milk phosphocholine level		25670729	1596	Milk phosphocholine level		SNP	rs43230773	holstein		Genome	SNP	Mendelian	Chromosome-wise	Significant	<0.05				milk phosphocholine content		-0.04
ZFST region (Table S4)	F26	1	41978469	41978469		ZFST	Animal QTLdb	Milk	42104557	42104567	56836	Milk phosphocholine level		25670729	1596	Milk phosphocholine level		SNP	rs43230773	holstein		Genome	SNP	Mendelian	Chromosome-wise	Significant	<0.05				milk phosphocholine content		-0.04
Candidate region (Table S6)	R002	1	41978469	41978469	1	ZFST	Animal QTLdb	Production	42156362	42156372	66730	Body weight gain		19966163	1612	Body weight gain		SNP	rs29011297	charolais,gelbvieh,hereford,limousin,pinzgauer,red angus,red poll,simmental,Angus	postnatal growth trait	Genome	SNP	Mendelian	Experiment-wise	Significant	<0.05			body weight gain, birth-7 months		body weight gain
ZFST region (Table S4)	F26	1	41978469	41978469		ZFST	Animal QTLdb	Production	42156362	42156372	66730	Body weight gain		19966163	1612	Body weight gain		SNP	rs29011297	charolais,gelbvieh,hereford,limousin,pinzgauer,red angus,red poll,simmental,Angus	postnatal growth trait	Genome	SNP	Mendelian	Experiment-wise	Significant	<0.05			body weight gain, birth-7 months		body weight gain
Candidate region (Table S6)	R002	1	41978469	41978469	1	ZFST	Animal QTLdb	Production	42205640	42205650	66751	Body weight		19966163	1404	Body weight		SNP	rs41622790	charolais,gelbvieh,hereford,limousin,pinzgauer,red angus,red poll,simmental,Angus	body mass	Genome	SNP	Mendelian	Experiment-wise	Significant	<0.05			body weight at 24 months		body weight
ZFST region (Table S4)	F26	1	41978469	41978469		ZFST	Animal QTLdb	Production	42205640	42205650	66751	Body weight		19966163	1404	Body weight		SNP	rs41622790	charolais,gelbvieh,hereford,limousin,pinzgauer,red angus,red poll,simmental,Angus	body mass	Genome	SNP	Mendelian	Experiment-wise	Significant	<0.05			body weight at 24 months		body weight
Rsb region (Table S5)	R034	1	85790627	85912165		Rsb (Control)	Animal QTLdb	Production	85727042	85727052	287186	Body depth		38066979	1131	Body depth		SNP	rs519111591	Qinchuan		Genome	SNP		Comparison-wise	Significant	3.44E-06			chest depth
Candidate region (Table S6)	R003	1	85790627	86150000	3	XPEHH+Rsb+piSel/Ctrl	Animal QTLdb	Production	85727042	85727052	287186	Body depth		38066979	1131	Body depth		SNP	rs519111591	Qinchuan		Genome	SNP		Comparison-wise	Significant	3.44E-06			chest depth
XP-EHH region (Table S5)	X001	1	85882357	85882357		XP-EHH (Control)	Animal QTLdb	Production	85727042	85727052	287186	Body depth		38066979	1131	Body depth		SNP	rs519111591	Qinchuan		Genome	SNP		Comparison-wise	Significant	3.44E-06			chest depth
Rsb region (Table S5)	R034	1	85790627	85912165		Rsb (Control)	Animal QTLdb	Meat_and_Carcass	85817693	85817703	102179	Dressing percentage		27329851	1024	Dressing percentage		SNP	rs41578815	Marchigiana		Genome	SNP	Mendelian	Experiment-wise	Significant	<0.05				dressing percentage
Candidate region (Table S6)	R003	1	85790627	86150000	3	XPEHH+Rsb+piSel/Ctrl	Animal QTLdb	Meat_and_Carcass	85817693	85817703	102179	Dressing percentage		27329851	1024	Dressing percentage		SNP	rs41578815	Marchigiana		Genome	SNP	Mendelian	Experiment-wise	Significant	<0.05				dressing percentage
XP-EHH region (Table S5)	X001	1	85882357	85882357		XP-EHH (Control)	Animal QTLdb	Meat_and_Carcass	85817693	85817703	102179	Dressing percentage		27329851	1024	Dressing percentage		SNP	rs41578815	Marchigiana		Genome	SNP	Mendelian	Experiment-wise	Significant	<0.05				dressing percentage
Rsb region (Table S5)	R034	1	85790627	85912165		Rsb (Control)	Animal QTLdb	Production	85906682	85906692	287187	Body depth		38066979	1131	Body depth		SNP	rs449893517	Qinchuan		Genome	SNP		Comparison-wise	Significant	2.01E-06			chest depth
Candidate region (Table S6)	R003	1	85790627	86150000	3	XPEHH+Rsb+piSel/Ctrl	Animal QTLdb	Production	85906682	85906692	287187	Body depth		38066979	1131	Body depth		SNP	rs449893517	Qinchuan		Genome	SNP		Comparison-wise	Significant	2.01E-06			chest depth
XP-EHH region (Table S5)	X001	1	85882357	85882357		XP-EHH (Control)	Animal QTLdb	Production	85906682	85906692	287187	Body depth		38066979	1131	Body depth		SNP	rs449893517	Qinchuan		Genome	SNP		Comparison-wise	Significant	2.01E-06			chest depth
Rsb region (Table S5)	R034	1	85790627	85912165		Rsb (Control)	Animal QTLdb	Milk	85976223	85976233	118500	Milk unglycosylated kappa-casein percentage		27485317	1639	Milk unglycosylated kappa-casein percentage		SNP	rs110100885	holstein	milk kappa-casein amount	Genome	SNP	Mendelian	Experiment-wise	Significant	0.0415
Candidate region (Table S6)	R003	1	85790627	86150000	3	XPEHH+Rsb+piSel/Ctrl	Animal QTLdb	Milk	85976223	85976233	118500	Milk unglycosylated kappa-casein percentage		27485317	1639	Milk unglycosylated kappa-casein percentage		SNP	rs110100885	holstein	milk kappa-casein amount	Genome	SNP	Mendelian	Experiment-wise	Significant	0.0415
XP-EHH region (Table S5)	X001	1	85882357	85882357		XP-EHH (Control)	Animal QTLdb	Milk	85976223	85976233	118500	Milk unglycosylated kappa-casein percentage		27485317	1639	Milk unglycosylated kappa-casein percentage		SNP	rs110100885	holstein	milk kappa-casein amount	Genome	SNP	Mendelian	Experiment-wise	Significant	0.0415
Rsb region (Table S5)	R034	1	85790627	85912165		Rsb (Control)	Animal QTLdb	Reproduction	86011551	86011561	15271	Inseminations per conception		21554346	1070	Inseminations per conception	number of inseminations	SNP	rs41635194	ayrshire	fertility trait	Genome	SNP	Mendelian	Genome-wise	Significant	<0.05
Candidate region (Table S6)	R003	1	85790627	86150000	3	XPEHH+Rsb+piSel/Ctrl	Animal QTLdb	Reproduction	86011551	86011561	15271	Inseminations per conception		21554346	1070	Inseminations per conception	number of inseminations	SNP	rs41635194	ayrshire	fertility trait	Genome	SNP	Mendelian	Genome-wise	Significant	<0.05
XP-EHH region (Table S5)	X001	1	85882357	85882357		XP-EHH (Control)	Animal QTLdb	Reproduction	86011551	86011561	15271	Inseminations per conception		21554346	1070	Inseminations per conception	number of inseminations	SNP	rs41635194	ayrshire	fertility trait	Genome	SNP	Mendelian	Genome-wise	Significant	<0.05
Rsb region (Table S5)	R034	1	85790627	85912165		Rsb (Control)	Animal QTLdb	Production	86088203	86088213	287188	Body depth		38066979	1131	Body depth		SNP	rs450301427	Qinchuan		Genome	SNP		Comparison-wise	Significant	2.73E-06			chest depth
Candidate region (Table S6)	R003	1	85790627	86150000	3	XPEHH+Rsb+piSel/Ctrl	Animal QTLdb	Production	86088203	86088213	287188	Body depth		38066979	1131	Body depth		SNP	rs450301427	Qinchuan		Genome	SNP		Comparison-wise	Significant	2.73E-06			chest depth
XP-EHH region (Table S5)	X001	1	85882357	85882357		XP-EHH (Control)	Animal QTLdb	Production	86088203	86088213	287188	Body depth		38066979	1131	Body depth		SNP	rs450301427	Qinchuan		Genome	SNP		Comparison-wise	Significant	2.73E-06			chest depth
Rsb region (Table S5)	R034	1	85790627	85912165		Rsb (Control)	Animal QTLdb	Milk	86122176	86122186	118338	Milk unglycosylated kappa-casein percentage		27485317	1639	Milk unglycosylated kappa-casein percentage		SNP	rs109749991	holstein	milk kappa-casein amount	Genome	SNP	Mendelian	Experiment-wise	Significant	0.0310
Candidate region (Table S6)	R003	1	85790627	86150000	3	XPEHH+Rsb+piSel/Ctrl	Animal QTLdb	Milk	86122176	86122186	118338	Milk unglycosylated kappa-casein percentage		27485317	1639	Milk unglycosylated kappa-casein percentage		SNP	rs109749991	holstein	milk kappa-casein amount	Genome	SNP	Mendelian	Experiment-wise	Significant	0.0310
XP-EHH region (Table S5)	X001	1	85882357	85882357		XP-EHH (Control)	Animal QTLdb	Milk	86122176	86122186	118338	Milk unglycosylated kappa-casein percentage		27485317	1639	Milk unglycosylated kappa-casein percentage		SNP	rs109749991	holstein	milk kappa-casein amount	Genome	SNP	Mendelian	Experiment-wise	Significant	0.0310
Rsb region (Table S5)	R034	1	85790627	85912165		Rsb (Control)	Animal QTLdb	Milk	86146068	86146078	118339	Milk unglycosylated kappa-casein percentage		27485317	1639	Milk unglycosylated kappa-casein percentage		SNP	rs110976869	holstein	milk kappa-casein amount	Genome	SNP	Mendelian	Experiment-wise	Significant	0.0310
Candidate region (Table S6)	R003	1	85790627	86150000	3	XPEHH+Rsb+piSel/Ctrl	Animal QTLdb	Milk	86146068	86146078	118339	Milk unglycosylated kappa-casein percentage		27485317	1639	Milk unglycosylated kappa-casein percentage		SNP	rs110976869	holstein	milk kappa-casein amount	Genome	SNP	Mendelian	Experiment-wise	Significant	0.0310
Rsb region (Table S5)	R034	1	85790627	85912165		Rsb (Control)	Animal QTLdb	Milk	86156403	86156413	119013	Milk unglycosylated kappa-casein percentage		27485317	1639	Milk unglycosylated kappa-casein percentage		SNP	rs135807508	holstein	milk kappa-casein amount	Genome	SNP	Mendelian	Experiment-wise	Suggestive	0.0699
Candidate region (Table S6)	R003	1	85790627	86150000	3	XPEHH+Rsb+piSel/Ctrl	Animal QTLdb	Milk	86156403	86156413	119013	Milk unglycosylated kappa-casein percentage		27485317	1639	Milk unglycosylated kappa-casein percentage		SNP	rs135807508	holstein	milk kappa-casein amount	Genome	SNP	Mendelian	Experiment-wise	Suggestive	0.0699
Candidate region (Table S6)	R003	1	85790627	86150000	3	XPEHH+Rsb+piSel/Ctrl	Animal QTLdb	Production	86177459	86177469	130812	Average daily gain		28521758	1053	Average daily gain		SNP	rs132956316	Angus	postnatal growth trait	Genome	SNP	Mendelian	Comparison-wise	Significant	3.52E-05			average daily gain, birth to weaning		average daily body weight gain		0.012
Candidate region (Table S6)	R003	1	85790627	86150000	3	XPEHH+Rsb+piSel/Ctrl	Animal QTLdb	Milk	86185744	86185754	118614	Milk unglycosylated kappa-casein percentage		27485317	1639	Milk unglycosylated kappa-casein percentage		SNP	rs110088761	holstein	milk kappa-casein amount	Genome	SNP	Mendelian	Experiment-wise	Significant	0.0455
Candidate region (Table S6)	R003	1	85790627	86150000	3	XPEHH+Rsb+piSel/Ctrl	Animal QTLdb	Milk	86186422	86186432	118257	Milk unglycosylated kappa-casein percentage		27485317	1639	Milk unglycosylated kappa-casein percentage		SNP	rs136715839	holstein	milk kappa-casein amount	Genome	SNP	Mendelian	Experiment-wise	Significant	0.0249
Candidate region (Table S6)	R003	1	85790627	86150000	3	XPEHH+Rsb+piSel/Ctrl	Animal QTLdb	Reproduction	86199363	86199373	212081	First service conception		32650431	1533	First service conception	heifer conception rate at first breeding	SNP	rs110457263	holstein	fertility trait	Genome	SNP	Mendelian	Genome-wise	Significant	<0.03
Candidate region (Table S6)	R003	1	85790627	86150000	3	XPEHH+Rsb+piSel/Ctrl	Animal QTLdb	Production	86229421	86229431	193756	Body weight		32053968	1404	Body weight		SNP	rs135975996,rs135975996,rs110255218	simmental	body mass	Genome	SNP	Mendelian		Significant				body weight at 24 months		body weight		3.00%
Candidate region (Table S6)	R003	1	85790627	86150000	3	XPEHH+Rsb+piSel/Ctrl	Animal QTLdb	Milk	86233198	86233208	316904	Milk yield		39682483	1044	Milk yield		SNP	rs110601079	holstein	milk amount	Genome	SNP		Experiment-wise	Significant				305-day milk yield		milk yield
Candidate region (Table S6)	R003	1	85790627	86150000	3	XPEHH+Rsb+piSel/Ctrl	Animal QTLdb	Milk	86233198	86233208	316905	Milk protein yield		39682483	1042	Milk protein yield		SNP	rs110601079	holstein	milk protein amount	Genome	SNP	-	Experiment-wise	Significant				305-day protein yield	milk protein yield	milk protein yield
Candidate region (Table S6)	R003	1	85790627	86150000	3	XPEHH+Rsb+piSel/Ctrl	Animal QTLdb	Reproduction	86297086	86297096	29929	Age at puberty		22100599	1081	Age at puberty	age at first service	SNP	rs41635186		onset of fertility	Genome	SNP	Mendelian	Comparison-wise	Significant	2.47E-04					age of puberty
Candidate region (Table S6)	R004	1	115360001	115770000	1	piSel/Ctrl	Animal QTLdb	Production	115119024	115119034	20983	Average daily gain		22497295	1053	Average daily gain		SNP	rs42349527	Angus	postnatal growth trait	Genome	SNP	Mendelian	Genome-wise	Significant	<0.05			average daily gain, birth to weaning		average daily body weight gain
Candidate region (Table S6)	R004	1	115360001	115770000	1	piSel/Ctrl	Animal QTLdb	Milk	115443188	115443198	249514	Milk protein yield		34828436	1042	Milk protein yield		SNP	rs136687210	holstein	milk protein amount	Genome	SNP		Chromosome-wise	Significant	<0.05			305-day protein yield	milk protein yield	milk protein yield
Candidate region (Table S6)	R004	1	115360001	115770000	1	piSel/Ctrl	Animal QTLdb	Milk	115457174	115457184	70705	Milk potassium content		25989905	1614	Milk potassium content		SNP	rs42347280	jersey	milk potassium amount	Genome	SNP	Mendelian	Experiment-wise	Suggestive	5.93E-02				milk potassium content
Candidate region (Table S6)	R004	1	115360001	115770000	1	piSel/Ctrl	Animal QTLdb	Milk	115458322	115458332	249536	Milk protein yield		34828436	1042	Milk protein yield		SNP	rs381194950	holstein	milk protein amount	Genome	SNP		Chromosome-wise	Significant	<0.05			305-day protein yield	milk protein yield	milk protein yield
Candidate region (Table S6)	R004	1	115360001	115770000	1	piSel/Ctrl	Animal QTLdb	Milk	115539327	115539337	220148	Milk yield		33763120	1044	Milk yield		SNP	rs42347234	German Black Pied	milk amount	Genome	SNP		Genome-wise	Significant	0.03846			305-day milk yield		milk yield
Candidate region (Table S6)	R004	1	115360001	115770000	1	piSel/Ctrl	Animal QTLdb	Milk	115539327	115539337	220149	Milk protein yield		33763120	1042	Milk protein yield		SNP	rs42347234	German Black Pied	milk protein amount	Genome	SNP		Genome-wise	Significant	0.01140			305-day protein yield	milk protein yield	milk protein yield
Candidate region (Table S6)	R004	1	115360001	115770000	1	piSel/Ctrl	Animal QTLdb	Meat_and_Carcass	115688328	115688338	231407	Marbling score		33101375	1027	Marbling score	beef marbling score	SNP	rs43267201	Angus	intramuscular adipose amount	Genome	SNP		Comparison-wise	Significant	4.97E-06				intramuscular fat content
Candidate region (Table S6)	R004	1	115360001	115770000	1	piSel/Ctrl	Animal QTLdb	Milk	115764421	115764431	20878	Milk fat-to-protein ratio		22497605	1401	Milk fat-to-protein ratio	Milk fat-to-protein ratio	SNP	rs43146027	holstein		Genome	SNP	Mendelian	Genome-wise	Suggestive	<0.10					milk fat-to-protein ratio
Candidate region (Table S6)	R004	1	115360001	115770000	1	piSel/Ctrl	Animal QTLdb	Production	115809671	115809681	223408	Methane production		31810242	1739	Methane production		SNP	rs135955044	brown swiss,holstein,simmental,Zebu		Genome	SNP		Experiment-wise	Significant	0.00001333828522
Candidate region (Table S6)	R005	1	151030316	151030316	1	Rsb	Animal QTLdb	Production	150888679	150888689	164598	Body weight		30290764	1404	Body weight		SNP	rs41625164	charolais,chianina,gelbvieh,hereford,holstein,limousin,piedmontese,red angus,simmental,Angus,Maine-Anjou	body mass	Genome	SNP	Mendelian	Experiment-wise	Suggestive				body weight at 24 months		body weight
Rsb region (Table S5)	R035	1	151030316	151030316		Rsb (Select)	Animal QTLdb	Production	150888679	150888689	164598	Body weight		30290764	1404	Body weight		SNP	rs41625164	charolais,chianina,gelbvieh,hereford,holstein,limousin,piedmontese,red angus,simmental,Angus,Maine-Anjou	body mass	Genome	SNP	Mendelian	Experiment-wise	Suggestive				body weight at 24 months		body weight
Candidate region (Table S6)	R005	1	151030316	151030316	1	Rsb	Animal QTLdb	Health	150954132	150954142	221336	Bovine respiratory disease susceptibility		34409086	1494	Bovine respiratory disease susceptibility		SNP	rs137189085	holstein		Genome	SNP		Comparison-wise	Significant	9.78E-6					disease process measurement
Rsb region (Table S5)	R035	1	151030316	151030316		Rsb (Select)	Animal QTLdb	Health	150954132	150954142	221336	Bovine respiratory disease susceptibility		34409086	1494	Bovine respiratory disease susceptibility		SNP	rs137189085	holstein		Genome	SNP		Comparison-wise	Significant	9.78E-6					disease process measurement
Candidate region (Table S6)	R005	1	151030316	151030316	1	Rsb	Animal QTLdb	Milk	151120750	151120760	25392	Milk yield		22449276	1044	Milk yield		SNP	rs109117962	holstein	milk amount	Genome	SNP	Mendelian	Experiment-wise	Significant	1.67E-02			305-day milk yield		milk yield
Rsb region (Table S5)	R035	1	151030316	151030316		Rsb (Select)	Animal QTLdb	Milk	151120750	151120760	25392	Milk yield		22449276	1044	Milk yield		SNP	rs109117962	holstein	milk amount	Genome	SNP	Mendelian	Experiment-wise	Significant	1.67E-02			305-day milk yield		milk yield
Candidate region (Table S6)	R005	1	151030316	151030316	1	Rsb	Animal QTLdb	Milk	151120750	151120760	26723	Milk protein percentage		22449276	1041	Milk protein percentage		SNP	rs109117962	holstein	milk protein amount	Genome	SNP	Mendelian	Experiment-wise	Significant	2.21E-02			milk protein percentage in first lactation	milk protein content	milk protein percentage
Rsb region (Table S5)	R035	1	151030316	151030316		Rsb (Select)	Animal QTLdb	Milk	151120750	151120760	26723	Milk protein percentage		22449276	1041	Milk protein percentage		SNP	rs109117962	holstein	milk protein amount	Genome	SNP	Mendelian	Experiment-wise	Significant	2.21E-02			milk protein percentage in first lactation	milk protein content	milk protein percentage
Candidate region (Table S6)	R005	1	151030316	151030316	1	Rsb	Animal QTLdb	Milk	151176400	151176410	136176	Milk fat percentage		28711251	1037	Milk fat percentage		SNP	rs135514413	holstein	milk fat amount	Genome	SNP	Mendelian		Significant	<0.05	281148	NCBIgene	milk fat percentage in second lactation	milk fat content	milk fat percentage
Rsb region (Table S5)	R035	1	151030316	151030316		Rsb (Select)	Animal QTLdb	Milk	151176400	151176410	136176	Milk fat percentage		28711251	1037	Milk fat percentage		SNP	rs135514413	holstein	milk fat amount	Genome	SNP	Mendelian		Significant	<0.05	281148	NCBIgene	milk fat percentage in second lactation	milk fat content	milk fat percentage
Candidate region (Table S6)	R005	1	151030316	151030316	1	Rsb	Animal QTLdb	Milk	151176400	151176410	136177	Milk protein percentage		28711251	1041	Milk protein percentage		SNP	rs135514413	holstein	milk protein amount	Genome	SNP	Mendelian		Suggestive	<0.10	281148	NCBIgene	milk protein percentage in first lactation	milk protein content	milk protein percentage
Rsb region (Table S5)	R035	1	151030316	151030316		Rsb (Select)	Animal QTLdb	Milk	151176400	151176410	136177	Milk protein percentage		28711251	1041	Milk protein percentage		SNP	rs135514413	holstein	milk protein amount	Genome	SNP	Mendelian		Suggestive	<0.10	281148	NCBIgene	milk protein percentage in first lactation	milk protein content	milk protein percentage
Candidate region (Table S6)	R005	1	151030316	151030316	1	Rsb	Animal QTLdb	Milk	151176400	151176410	136178	Milk casein percentage		28711251	1377	Milk casein percentage		SNP	rs135514413	holstein	milk casein amount	Genome	SNP	Mendelian		Suggestive	<0.10	281148	NCBIgene	milk casein percentage (first parity, 5-60 DIM)	milk casein content
Rsb region (Table S5)	R035	1	151030316	151030316		Rsb (Select)	Animal QTLdb	Milk	151176400	151176410	136178	Milk casein percentage		28711251	1377	Milk casein percentage		SNP	rs135514413	holstein	milk casein amount	Genome	SNP	Mendelian		Suggestive	<0.10	281148	NCBIgene	milk casein percentage (first parity, 5-60 DIM)	milk casein content
Candidate region (Table S6)	R005	1	151030316	151030316	1	Rsb	Animal QTLdb	Milk	151176400	151176410	136291	Milk protein-to-fat ratio		28711251	1691	Milk protein-to-fat ratio		SNP	rs135514413	holstein		Genome	SNP	Mendelian		Significant	<0.05	281148	NCBIgene
Rsb region (Table S5)	R035	1	151030316	151030316		Rsb (Select)	Animal QTLdb	Milk	151176400	151176410	136291	Milk protein-to-fat ratio		28711251	1691	Milk protein-to-fat ratio		SNP	rs135514413	holstein		Genome	SNP	Mendelian		Significant	<0.05	281148	NCBIgene
Candidate region (Table S6)	R005	1	151030316	151030316	1	Rsb	Animal QTLdb	Reproduction	151179920	151179930	125305	Offspring number		19220232	7614	Offspring number		SNP	rs41256984	holstein	offspring quantity	Genome	SNP	Mendelian	Comparison-wise	Significant	5.4E-4			calf mortality (sire)		number of offspring
Rsb region (Table S5)	R035	1	151030316	151030316		Rsb (Select)	Animal QTLdb	Reproduction	151179920	151179930	125305	Offspring number		19220232	7614	Offspring number		SNP	rs41256984	holstein	offspring quantity	Genome	SNP	Mendelian	Comparison-wise	Significant	5.4E-4			calf mortality (sire)		number of offspring
Candidate region (Table S6)	R006	2	4860070	4962224	1	Rsb	Animal QTLdb	Meat_and_Carcass	4634984	4634994	36370	Meat color		25149327	7414	Meat color		SNP	rs41255361	limousin		Genome	SNP	Mendelian	Comparison-wise	Significant	1.4E-4			Hunter L* (longissimus)	meat color				13.2
Rsb region (Table S5)	R036	2	4860070	4962224		Rsb (Select)	Animal QTLdb	Meat_and_Carcass	4634984	4634994	36370	Meat color		25149327	7414	Meat color		SNP	rs41255361	limousin		Genome	SNP	Mendelian	Comparison-wise	Significant	1.4E-4			Hunter L* (longissimus)	meat color				13.2
Candidate region (Table S6)	R006	2	4860070	4962224	1	Rsb	Animal QTLdb	Reproduction	4670960	4670970	238479	Perinatal mortality		32365208	7281	Perinatal mortality	direct perinatal mortality	SNP	rs379312512,rs383237760,rs383237760	charolais		Genome	SNP		Comparison-wise	Significant	4.46E-7					offspring mortality measurement
Rsb region (Table S5)	R036	2	4860070	4962224		Rsb (Select)	Animal QTLdb	Reproduction	4670960	4670970	238479	Perinatal mortality		32365208	7281	Perinatal mortality	direct perinatal mortality	SNP	rs379312512,rs383237760,rs383237760	charolais		Genome	SNP		Comparison-wise	Significant	4.46E-7					offspring mortality measurement
Candidate region (Table S6)	R006	2	4860070	4962224	1	Rsb	Animal QTLdb	Health	4687701	4687711	135851	Tick resistance		28619006	1238	Tick resistance		SNP	rs41657820,rs43285940,rs41637221	American Braford,hereford	response to parasitic infection trait	Genome	SNP	Mendelian		Suggestive								0.3%
Rsb region (Table S5)	R036	2	4860070	4962224		Rsb (Select)	Animal QTLdb	Health	4687701	4687711	135851	Tick resistance		28619006	1238	Tick resistance		SNP	rs41657820,rs43285940,rs41637221	American Braford,hereford	response to parasitic infection trait	Genome	SNP	Mendelian		Suggestive								0.3%
Candidate region (Table S6)	R006	2	4860070	4962224	1	Rsb	Animal QTLdb	Meat_and_Carcass	4753812	4753822	231461	Marbling score		33101375	1027	Marbling score	beef marbling score	SNP	rs209815627	Angus	intramuscular adipose amount	Genome	SNP		Comparison-wise	Significant	9.04E-05				intramuscular fat content
Rsb region (Table S5)	R036	2	4860070	4962224		Rsb (Select)	Animal QTLdb	Meat_and_Carcass	4753812	4753822	231461	Marbling score		33101375	1027	Marbling score	beef marbling score	SNP	rs209815627	Angus	intramuscular adipose amount	Genome	SNP		Comparison-wise	Significant	9.04E-05				intramuscular fat content
Candidate region (Table S6)	R006	2	4860070	4962224	1	Rsb	Animal QTLdb	Meat_and_Carcass	4825932	4825942	181708	Marbling score		31850078	1027	Marbling score	beef marbling score	SNP	rs43287038	Hanwoo	intramuscular adipose amount	Genome	SNP	Mendelian	Experiment-wise	Significant	<0.05				intramuscular fat content
Rsb region (Table S5)	R036	2	4860070	4962224		Rsb (Select)	Animal QTLdb	Meat_and_Carcass	4825932	4825942	181708	Marbling score		31850078	1027	Marbling score	beef marbling score	SNP	rs43287038	Hanwoo	intramuscular adipose amount	Genome	SNP	Mendelian	Experiment-wise	Significant	<0.05				intramuscular fat content
Candidate region (Table S6)	R006	2	4860070	4962224	1	Rsb	Animal QTLdb	Meat_and_Carcass	4828337	4828347	181709	Marbling score		31850078	1027	Marbling score	beef marbling score	SNP	rs136995876	Hanwoo	intramuscular adipose amount	Genome	SNP	Mendelian	Experiment-wise	Significant	<0.05				intramuscular fat content
Rsb region (Table S5)	R036	2	4860070	4962224		Rsb (Select)	Animal QTLdb	Meat_and_Carcass	4828337	4828347	181709	Marbling score		31850078	1027	Marbling score	beef marbling score	SNP	rs136995876	Hanwoo	intramuscular adipose amount	Genome	SNP	Mendelian	Experiment-wise	Significant	<0.05				intramuscular fat content
Candidate region (Table S6)	R006	2	4860070	4962224	1	Rsb	Animal QTLdb	Meat_and_Carcass	4829652	4829662	181710	Marbling score		31850078	1027	Marbling score	beef marbling score	SNP	rs132648300	Hanwoo	intramuscular adipose amount	Genome	SNP	Mendelian	Experiment-wise	Significant	<0.05				intramuscular fat content
Rsb region (Table S5)	R036	2	4860070	4962224		Rsb (Select)	Animal QTLdb	Meat_and_Carcass	4829652	4829662	181710	Marbling score		31850078	1027	Marbling score	beef marbling score	SNP	rs132648300	Hanwoo	intramuscular adipose amount	Genome	SNP	Mendelian	Experiment-wise	Significant	<0.05				intramuscular fat content
Candidate region (Table S6)	R006	2	4860070	4962224	1	Rsb	Animal QTLdb	Meat_and_Carcass	4850596	4850606	181711	Marbling score		31850078	1027	Marbling score	beef marbling score	SNP	rs136993172	Hanwoo	intramuscular adipose amount	Genome	SNP	Mendelian	Experiment-wise	Significant	<0.05				intramuscular fat content
Rsb region (Table S5)	R036	2	4860070	4962224		Rsb (Select)	Animal QTLdb	Meat_and_Carcass	4850596	4850606	181711	Marbling score		31850078	1027	Marbling score	beef marbling score	SNP	rs136993172	Hanwoo	intramuscular adipose amount	Genome	SNP	Mendelian	Experiment-wise	Significant	<0.05				intramuscular fat content
Candidate region (Table S6)	R006	2	4860070	4962224	1	Rsb	Animal QTLdb	Reproduction	4950981	4950991	181167	Conception rate		31718557	1075	Conception rate		SNP	rs108949806	holstein	fertility trait	Genome	SNP	Mendelian	Genome-wise	Significant	<0.05			sire conception rate
Rsb region (Table S5)	R036	2	4860070	4962224		Rsb (Select)	Animal QTLdb	Reproduction	4950981	4950991	181167	Conception rate		31718557	1075	Conception rate		SNP	rs108949806	holstein	fertility trait	Genome	SNP	Mendelian	Genome-wise	Significant	<0.05			sire conception rate
Candidate region (Table S6)	R006	2	4860070	4962224	1	Rsb	Animal QTLdb	Reproduction	4950981	4950991	181440	Inseminations per conception		31718557	1070	Inseminations per conception	number of inseminations	SNP	rs108949806	holstein	fertility trait	Genome	SNP	Mendelian	Genome-wise	Significant	<0.05
Rsb region (Table S5)	R036	2	4860070	4962224		Rsb (Select)	Animal QTLdb	Reproduction	4950981	4950991	181440	Inseminations per conception		31718557	1070	Inseminations per conception	number of inseminations	SNP	rs108949806	holstein	fertility trait	Genome	SNP	Mendelian	Genome-wise	Significant	<0.05
Candidate region (Table S6)	R006	2	4860070	4962224	1	Rsb	Animal QTLdb	Exterior	5025137	5025147	193720	Sole hemorrhage		31636655	1866	Sole hemorrhage		SNP	rs41637221	holstein		Genome	SNP	Mendelian	Comparison-wise	Significant	1.00E-5			sole hemorrhage susceptibility
Rsb region (Table S5)	R036	2	4860070	4962224		Rsb (Select)	Animal QTLdb	Exterior	5025137	5025147	193720	Sole hemorrhage		31636655	1866	Sole hemorrhage		SNP	rs41637221	holstein		Genome	SNP	Mendelian	Comparison-wise	Significant	1.00E-5			sole hemorrhage susceptibility
Candidate region (Table S6)	R006	2	4860070	4962224	1	Rsb	Animal QTLdb	Exterior	5025137	5025147	193736	Sole hemorrhage		31636655	1866	Sole hemorrhage		SNP	rs41637221	holstein		Genome	SNP	Mendelian	Comparison-wise	Significant	1.93E-5			sole hemorrhage susceptibility
Rsb region (Table S5)	R036	2	4860070	4962224		Rsb (Select)	Animal QTLdb	Exterior	5025137	5025147	193736	Sole hemorrhage		31636655	1866	Sole hemorrhage		SNP	rs41637221	holstein		Genome	SNP	Mendelian	Comparison-wise	Significant	1.93E-5			sole hemorrhage susceptibility
Candidate region (Table S6)	R006	2	4860070	4962224	1	Rsb	Animal QTLdb	Production	5105478	5105488	125980	Length of productive life		18565942	1067	Length of productive life	PTA productive life	SNP	rs29012920	holstein	life span trait	Genome	SNP	Mendelian	Chromosome-wise	Significant	<0.05	281428	NCBIgene							11.07
Rsb region (Table S5)	R036	2	4860070	4962224		Rsb (Select)	Animal QTLdb	Production	5105478	5105488	125980	Length of productive life		18565942	1067	Length of productive life	PTA productive life	SNP	rs29012920	holstein	life span trait	Genome	SNP	Mendelian	Chromosome-wise	Significant	<0.05	281428	NCBIgene							11.07
Candidate region (Table S6)	R006	2	4860070	4962224	1	Rsb	Animal QTLdb	Meat_and_Carcass	5105478	5105488	219962	Carcass conformation score		33515994	7123	Carcass conformation score		SNP	rs29012920	limousin		Genome	SNP		Genome-wise	Significant	<0.05	281428	NCBIgene
Rsb region (Table S5)	R036	2	4860070	4962224		Rsb (Select)	Animal QTLdb	Meat_and_Carcass	5105478	5105488	219962	Carcass conformation score		33515994	7123	Carcass conformation score		SNP	rs29012920	limousin		Genome	SNP		Genome-wise	Significant	<0.05	281428	NCBIgene
Candidate region (Table S6)	R006	2	4860070	4962224	1	Rsb	Animal QTLdb	Meat_and_Carcass	5163784	5163794	102187	Dressing percentage		27329851	1024	Dressing percentage		SNP	rs109365962	Marchigiana		Genome	SNP	Mendelian	Experiment-wise	Significant	<0.05				dressing percentage
Rsb region (Table S5)	R036	2	4860070	4962224		Rsb (Select)	Animal QTLdb	Meat_and_Carcass	5163784	5163794	102187	Dressing percentage		27329851	1024	Dressing percentage		SNP	rs109365962	Marchigiana		Genome	SNP	Mendelian	Experiment-wise	Significant	<0.05				dressing percentage
Rsb region (Table S5)	R037	2	14347298	14347298		Rsb (Select)	Animal QTLdb	Milk	14305402	14305412	319967	Milk yield		40047962	1044	Milk yield		SNP	rs110400745	Vrindavani	milk amount	Genome	SNP	-	Genome-wise	Significant	<0.05			305-day milk yield		milk yield
Candidate region (Table S6)	R007	2	14347298	14397386	2	XPEHH+Rsb	Animal QTLdb	Milk	14305402	14305412	319967	Milk yield		40047962	1044	Milk yield		SNP	rs110400745	Vrindavani	milk amount	Genome	SNP	-	Genome-wise	Significant	<0.05			305-day milk yield		milk yield
XP-EHH region (Table S5)	X002	2	14397386	14397386		XP-EHH (Select)	Animal QTLdb	Milk	14305402	14305412	319967	Milk yield		40047962	1044	Milk yield		SNP	rs110400745	Vrindavani	milk amount	Genome	SNP	-	Genome-wise	Significant	<0.05			305-day milk yield		milk yield
Rsb region (Table S5)	R037	2	14347298	14347298		Rsb (Select)	Animal QTLdb	Health	14371036	14371046	160008	Bovine respiratory disease susceptibility		30229962	1494	Bovine respiratory disease susceptibility		SNP	rs42301379	holstein		Genome	SNP				0.0122	281969	NCBIgene			disease process measurement
Candidate region (Table S6)	R007	2	14347298	14397386	2	XPEHH+Rsb	Animal QTLdb	Health	14371036	14371046	160008	Bovine respiratory disease susceptibility		30229962	1494	Bovine respiratory disease susceptibility		SNP	rs42301379	holstein		Genome	SNP				0.0122	281969	NCBIgene			disease process measurement
XP-EHH region (Table S5)	X002	2	14397386	14397386		XP-EHH (Select)	Animal QTLdb	Health	14371036	14371046	160008	Bovine respiratory disease susceptibility		30229962	1494	Bovine respiratory disease susceptibility		SNP	rs42301379	holstein		Genome	SNP				0.0122	281969	NCBIgene			disease process measurement
Rsb region (Table S5)	R037	2	14347298	14347298		Rsb (Select)	Animal QTLdb	Meat_and_Carcass	14406643	14406653	225115	Shear force		33101375	1186	Shear force		SNP	rs42301338	Angus		Genome	SNP		Comparison-wise	Significant	9.39E-05			Warner-Bratzler shear force 7 days post-mortem	meat tenderness
Candidate region (Table S6)	R007	2	14347298	14397386	2	XPEHH+Rsb	Animal QTLdb	Meat_and_Carcass	14406643	14406653	225115	Shear force		33101375	1186	Shear force		SNP	rs42301338	Angus		Genome	SNP		Comparison-wise	Significant	9.39E-05			Warner-Bratzler shear force 7 days post-mortem	meat tenderness
XP-EHH region (Table S5)	X002	2	14397386	14397386		XP-EHH (Select)	Animal QTLdb	Meat_and_Carcass	14406643	14406653	225115	Shear force		33101375	1186	Shear force		SNP	rs42301338	Angus		Genome	SNP		Comparison-wise	Significant	9.39E-05			Warner-Bratzler shear force 7 days post-mortem	meat tenderness
Candidate region (Table S6)	R007	2	14347298	14397386	2	XPEHH+Rsb	Animal QTLdb	Production	14632481	14632491	66848	Body weight		19966163	1404	Body weight		SNP	rs110183907	charolais,gelbvieh,hereford,limousin,pinzgauer,red angus,red poll,simmental,Angus	body mass	Genome	SNP	Mendelian	Experiment-wise	Significant	<0.05			body weight at 24 months		body weight
XP-EHH region (Table S5)	X002	2	14397386	14397386		XP-EHH (Select)	Animal QTLdb	Production	14632481	14632491	66848	Body weight		19966163	1404	Body weight		SNP	rs110183907	charolais,gelbvieh,hereford,limousin,pinzgauer,red angus,red poll,simmental,Angus	body mass	Genome	SNP	Mendelian	Experiment-wise	Significant	<0.05			body weight at 24 months		body weight
Candidate region (Table S6)	R007	2	14347298	14397386	2	XPEHH+Rsb	Animal QTLdb	Production	14632481	14632491	66849	Body weight gain		19966163	1612	Body weight gain		SNP	rs110183907	charolais,gelbvieh,hereford,limousin,pinzgauer,red angus,red poll,simmental,Angus	postnatal growth trait	Genome	SNP	Mendelian	Experiment-wise	Significant	<0.05			body weight gain, birth-7 months		body weight gain
XP-EHH region (Table S5)	X002	2	14397386	14397386		XP-EHH (Select)	Animal QTLdb	Production	14632481	14632491	66849	Body weight gain		19966163	1612	Body weight gain		SNP	rs110183907	charolais,gelbvieh,hereford,limousin,pinzgauer,red angus,red poll,simmental,Angus	postnatal growth trait	Genome	SNP	Mendelian	Experiment-wise	Significant	<0.05			body weight gain, birth-7 months		body weight gain
Candidate region (Table S6)	R008	2	43640069	44170046	1	Rsb	Animal QTLdb	Meat_and_Carcass	43408231	43408241	228019	Tenderness score		33101375	1030	Tenderness score		SNP	rs523674427	Angus		Genome	SNP		Comparison-wise	Significant	6.08E-05				meat tenderness
Rsb region (Table S5)	R038	2	43640069	44170046		Rsb (Select)	Animal QTLdb	Meat_and_Carcass	43408231	43408241	228019	Tenderness score		33101375	1030	Tenderness score		SNP	rs523674427	Angus		Genome	SNP		Comparison-wise	Significant	6.08E-05				meat tenderness
Candidate region (Table S6)	R008	2	43640069	44170046	1	Rsb	Animal QTLdb	Meat_and_Carcass	43542103	43542113	231453	Marbling score		33101375	1027	Marbling score	beef marbling score	SNP	rs207625315	Angus	intramuscular adipose amount	Genome	SNP		Comparison-wise	Significant	2.59E-05				intramuscular fat content
Rsb region (Table S5)	R038	2	43640069	44170046		Rsb (Select)	Animal QTLdb	Meat_and_Carcass	43542103	43542113	231453	Marbling score		33101375	1027	Marbling score	beef marbling score	SNP	rs207625315	Angus	intramuscular adipose amount	Genome	SNP		Comparison-wise	Significant	2.59E-05				intramuscular fat content
Candidate region (Table S6)	R008	2	43640069	44170046	1	Rsb	Animal QTLdb	Meat_and_Carcass	43937984	43937994	227941	Tenderness score		33101375	1030	Tenderness score		SNP	rs134844236	Angus		Genome	SNP		Comparison-wise	Significant	1.36E-05				meat tenderness
Rsb region (Table S5)	R038	2	43640069	44170046		Rsb (Select)	Animal QTLdb	Meat_and_Carcass	43937984	43937994	227941	Tenderness score		33101375	1030	Tenderness score		SNP	rs134844236	Angus		Genome	SNP		Comparison-wise	Significant	1.36E-05				meat tenderness
Candidate region (Table S6)	R008	2	43640069	44170046	1	Rsb	Animal QTLdb	Meat_and_Carcass	43937984	43937994	233258	Connective tissue amount		33101375	1402	Connective tissue amount		SNP	rs134844236	Angus		Genome	SNP		Comparison-wise	Significant	8.17E-05				meat connective tissue content
Rsb region (Table S5)	R038	2	43640069	44170046		Rsb (Select)	Animal QTLdb	Meat_and_Carcass	43937984	43937994	233258	Connective tissue amount		33101375	1402	Connective tissue amount		SNP	rs134844236	Angus		Genome	SNP		Comparison-wise	Significant	8.17E-05				meat connective tissue content
Candidate region (Table S6)	R008	2	43640069	44170046	1	Rsb	Animal QTLdb	Production	43952222	43952232	287191	Body depth		38066979	1131	Body depth		SNP	rs470569321	Qinchuan		Genome	SNP		Comparison-wise	Significant	1.63E-06			chest depth
Rsb region (Table S5)	R038	2	43640069	44170046		Rsb (Select)	Animal QTLdb	Production	43952222	43952232	287191	Body depth		38066979	1131	Body depth		SNP	rs470569321	Qinchuan		Genome	SNP		Comparison-wise	Significant	1.63E-06			chest depth
Candidate region (Table S6)	R008	2	43640069	44170046	1	Rsb	Animal QTLdb	Production	43952984	43952994	287192	Body depth		38066979	1131	Body depth		SNP	rs474491132	Qinchuan		Genome	SNP		Comparison-wise	Significant	3.20E-06			chest depth
Rsb region (Table S5)	R038	2	43640069	44170046		Rsb (Select)	Animal QTLdb	Production	43952984	43952994	287192	Body depth		38066979	1131	Body depth		SNP	rs474491132	Qinchuan		Genome	SNP		Comparison-wise	Significant	3.20E-06			chest depth
Candidate region (Table S6)	R008	2	43640069	44170046	1	Rsb	Animal QTLdb	Production	44006371	44006381	35250	Body height		24085429	7326	Body height		SNP	rs209804607		body height	Genome	SNP	Mendelian		Significant	0.038	538505	NCBIgene	400-day height		body height
Rsb region (Table S5)	R038	2	43640069	44170046		Rsb (Select)	Animal QTLdb	Production	44006371	44006381	35250	Body height		24085429	7326	Body height		SNP	rs209804607		body height	Genome	SNP	Mendelian		Significant	0.038	538505	NCBIgene	400-day height		body height
Candidate region (Table S6)	R008	2	43640069	44170046	1	Rsb	Animal QTLdb	Production	44006371	44006381	35251	Cannon bone circumference		24085429	1123	Cannon bone circumference	calf circumference	SNP	rs209804607		cannon bone circumference	Genome	SNP	Mendelian		Significant	0.013	538505	NCBIgene			distal forelimb circumference
Rsb region (Table S5)	R038	2	43640069	44170046		Rsb (Select)	Animal QTLdb	Production	44006371	44006381	35251	Cannon bone circumference		24085429	1123	Cannon bone circumference	calf circumference	SNP	rs209804607		cannon bone circumference	Genome	SNP	Mendelian		Significant	0.013	538505	NCBIgene			distal forelimb circumference
Candidate region (Table S6)	R008	2	43640069	44170046	1	Rsb	Animal QTLdb	Production	44006371	44006381	35252	Chest width		24085429	1115	Chest width	Chest width	SNP	rs209804607		chest width	Genome	SNP	Mendelian		Significant	0.048	538505	NCBIgene
Rsb region (Table S5)	R038	2	43640069	44170046		Rsb (Select)	Animal QTLdb	Production	44006371	44006381	35252	Chest width		24085429	1115	Chest width	Chest width	SNP	rs209804607		chest width	Genome	SNP	Mendelian		Significant	0.048	538505	NCBIgene
Candidate region (Table S6)	R008	2	43640069	44170046	1	Rsb	Animal QTLdb	Production	44006371	44006381	35253	Body height		24085429	7326	Body height		SNP	rs209804607		body height	Genome	SNP	Mendelian		Significant	0.0009	538505	NCBIgene	400-day height		body height
Rsb region (Table S5)	R038	2	43640069	44170046		Rsb (Select)	Animal QTLdb	Production	44006371	44006381	35253	Body height		24085429	7326	Body height		SNP	rs209804607		body height	Genome	SNP	Mendelian		Significant	0.0009	538505	NCBIgene	400-day height		body height
Candidate region (Table S6)	R008	2	43640069	44170046	1	Rsb	Animal QTLdb	Milk	44091538	44091548	155982	Milk tridecylic acid content		27506634	1573	Milk tridecylic acid content		SNP	rs383864907	holstein		Genome	SNP	Mendelian	Experiment-wise	Suggestive	0.0621				milk fatty acid C13:0 content
Rsb region (Table S5)	R038	2	43640069	44170046		Rsb (Select)	Animal QTLdb	Milk	44091538	44091548	155982	Milk tridecylic acid content		27506634	1573	Milk tridecylic acid content		SNP	rs383864907	holstein		Genome	SNP	Mendelian	Experiment-wise	Suggestive	0.0621				milk fatty acid C13:0 content
Candidate region (Table S6)	R008	2	43640069	44170046	1	Rsb	Animal QTLdb	Milk	44108683	44108693	63970	Milk riboflavin content		25771056	1599	Milk riboflavin content		SNP	rs134161973	holstein		Genome	SNP	Mendelian	Comparison-wise	Significant	4.77E-05				milk riboflavin content
Rsb region (Table S5)	R038	2	43640069	44170046		Rsb (Select)	Animal QTLdb	Milk	44108683	44108693	63970	Milk riboflavin content		25771056	1599	Milk riboflavin content		SNP	rs134161973	holstein		Genome	SNP	Mendelian	Comparison-wise	Significant	4.77E-05				milk riboflavin content
Candidate region (Table S6)	R008	2	43640069	44170046	1	Rsb	Animal QTLdb	Production	44383677	44383687	287193	Body depth		38066979	1131	Body depth		SNP	rs445255079	Qinchuan		Genome	SNP		Comparison-wise	Significant	5.17E-07			chest depth
Rsb region (Table S5)	R038	2	43640069	44170046		Rsb (Select)	Animal QTLdb	Production	44383677	44383687	287193	Body depth		38066979	1131	Body depth		SNP	rs445255079	Qinchuan		Genome	SNP		Comparison-wise	Significant	5.17E-07			chest depth
Candidate region (Table S6)	R008	2	43640069	44170046	1	Rsb	Animal QTLdb	Reproduction	44399130	44399140	30049	Interval to first estrus after calving		22100599	1169	Interval to first estrus after calving	days to first heat	SNP	rs109570308	brahman	female fertility trait	Genome	SNP	Mendelian	Comparison-wise	Significant	7.72E-04
Rsb region (Table S5)	R038	2	43640069	44170046		Rsb (Select)	Animal QTLdb	Reproduction	44399130	44399140	30049	Interval to first estrus after calving		22100599	1169	Interval to first estrus after calving	days to first heat	SNP	rs109570308	brahman	female fertility trait	Genome	SNP	Mendelian	Comparison-wise	Significant	7.72E-04
Candidate region (Table S6)	R009	2	86699682	86699682	1	Rsb	Animal QTLdb	Milk	86658523	86658533	168614	Milk kappa-casein percentage		30838020	1419	Milk kappa-casein percentage		SNP	rs110498259	holstein	milk kappa-casein amount	Genome	SNP	Mendelian	Genome-wise	Significant	<0.01				milk kappa-casein content	milk kappa-casein percentage
Rsb region (Table S5)	R039	2	86699682	86699682		Rsb (Select)	Animal QTLdb	Milk	86658523	86658533	168614	Milk kappa-casein percentage		30838020	1419	Milk kappa-casein percentage		SNP	rs110498259	holstein	milk kappa-casein amount	Genome	SNP	Mendelian	Genome-wise	Significant	<0.01				milk kappa-casein content	milk kappa-casein percentage
Candidate region (Table S6)	R010	2	101900001	102040000	1	piCtrl/Sel	Animal QTLdb	Reproduction	101656688	101656698	30003	Interval to first estrus after calving		22100599	1169	Interval to first estrus after calving	days to first heat	SNP	rs41574405	brahman	female fertility trait	Genome	SNP	Mendelian	Comparison-wise	Significant	2.22E-04
Candidate region (Table S6)	R010	2	101900001	102040000	1	piCtrl/Sel	Animal QTLdb	Health	101696458	101696468	135866	Tick resistance		28619006	1238	Tick resistance		SNP	rs41614726,rs29026592,rs41641886	American Braford,hereford	response to parasitic infection trait	Genome	SNP	Mendelian		Suggestive								0.23%
Candidate region (Table S6)	R010	2	101900001	102040000	1	piCtrl/Sel	Animal QTLdb	Meat_and_Carcass	101818561	101818571	225102	Shear force		33101375	1186	Shear force		SNP	rs385258403	Angus		Genome	SNP		Comparison-wise	Significant	1.07E-05			Warner-Bratzler shear force 7 days post-mortem	meat tenderness
Candidate region (Table S6)	R010	2	101900001	102040000	1	piCtrl/Sel	Animal QTLdb	Milk	101917102	101917112	249580	Milk protein yield		34828436	1042	Milk protein yield		SNP	rs380984414	holstein	milk protein amount	Genome	SNP		Chromosome-wise	Significant	<0.05			305-day protein yield	milk protein yield	milk protein yield
Candidate region (Table S6)	R010	2	101900001	102040000	1	piCtrl/Sel	Animal QTLdb	Milk	102186360	102186370	113052	Milk kappa-casein percentage		27485317	1419	Milk kappa-casein percentage		SNP	rs134141062	holstein	milk kappa-casein amount	Genome	SNP	Mendelian	Experiment-wise	Suggestive	0.0821				milk kappa-casein content	milk kappa-casein percentage
Candidate region (Table S6)	R010	2	101900001	102040000	1	piCtrl/Sel	Animal QTLdb	Milk	102191758	102191768	113053	Milk kappa-casein percentage		27485317	1419	Milk kappa-casein percentage		SNP	rs109587862	holstein	milk kappa-casein amount	Genome	SNP	Mendelian	Experiment-wise	Suggestive	0.0821				milk kappa-casein content	milk kappa-casein percentage
Candidate region (Table S6)	R010	2	101900001	102040000	1	piCtrl/Sel	Animal QTLdb	Milk	102194378	102194388	113054	Milk kappa-casein percentage		27485317	1419	Milk kappa-casein percentage		SNP	rs137069749	holstein	milk kappa-casein amount	Genome	SNP	Mendelian	Experiment-wise	Suggestive	0.0821				milk kappa-casein content	milk kappa-casein percentage
Candidate region (Table S6)	R011	2	114879027	114879027	1	Rsb	Animal QTLdb	Reproduction	114912479	114912489	21148	Age at puberty		22554198	1081	Age at puberty	age at first service	SNP	rs43686420	brahman	onset of fertility	Genome	SNP	Mendelian		Significant	0.043	538598	NCBIgene			age of puberty	-14.9	0.62
Rsb region (Table S5)	R040	2	114879027	114879027		Rsb (Select)	Animal QTLdb	Reproduction	114912479	114912489	21148	Age at puberty		22554198	1081	Age at puberty	age at first service	SNP	rs43686420	brahman	onset of fertility	Genome	SNP	Mendelian		Significant	0.043	538598	NCBIgene			age of puberty	-14.9	0.62
Candidate region (Table S6)	R011	2	114879027	114879027	1	Rsb	Animal QTLdb	Exterior	114912479	114912489	220968	Interdigital hyperplasia		31056323	1864	Interdigital hyperplasia		SNP	rs41592634,rs43686420,rs43686420	holstein	paw/hand/foot/hoof integrity trait	Genome	SNP		Experiment-wise	Significant											>1000
Rsb region (Table S5)	R040	2	114879027	114879027		Rsb (Select)	Animal QTLdb	Exterior	114912479	114912489	220968	Interdigital hyperplasia		31056323	1864	Interdigital hyperplasia		SNP	rs41592634,rs43686420,rs43686420	holstein	paw/hand/foot/hoof integrity trait	Genome	SNP		Experiment-wise	Significant											>1000
Candidate region (Table S6)	R011	2	114879027	114879027	1	Rsb	Animal QTLdb	Production	115089158	115089168	123326	Length of productive life		27889128	1067	Length of productive life	PTA productive life	SNP	rs134297464	holstein	life span trait	Genome	SNP	Mendelian	Genome-wise	Significant	<0.05
Rsb region (Table S5)	R040	2	114879027	114879027		Rsb (Select)	Animal QTLdb	Production	115089158	115089168	123326	Length of productive life		27889128	1067	Length of productive life	PTA productive life	SNP	rs134297464	holstein	life span trait	Genome	SNP	Mendelian	Genome-wise	Significant	<0.05
Candidate region (Table S6)	R011	2	114879027	114879027	1	Rsb	Animal QTLdb	Production	115092658	115092668	123327	Length of productive life		27889128	1067	Length of productive life	PTA productive life	SNP	rs137688094	holstein	life span trait	Genome	SNP	Mendelian	Genome-wise	Significant	<0.05
Rsb region (Table S5)	R040	2	114879027	114879027		Rsb (Select)	Animal QTLdb	Production	115092658	115092668	123327	Length of productive life		27889128	1067	Length of productive life	PTA productive life	SNP	rs137688094	holstein	life span trait	Genome	SNP	Mendelian	Genome-wise	Significant	<0.05
Candidate region (Table S6)	R012	2	127705403	127705403	1	XPEHH	Animal QTLdb	Milk	127475223	127475233	112791	Milk kappa-casein percentage		27485317	1419	Milk kappa-casein percentage		SNP	rs109244432	holstein	milk kappa-casein amount	Genome	SNP	Mendelian	Experiment-wise	Suggestive	0.0790				milk kappa-casein content	milk kappa-casein percentage
XP-EHH region (Table S5)	X003	2	127705403	127705403		XP-EHH (Control)	Animal QTLdb	Milk	127475223	127475233	112791	Milk kappa-casein percentage		27485317	1419	Milk kappa-casein percentage		SNP	rs109244432	holstein	milk kappa-casein amount	Genome	SNP	Mendelian	Experiment-wise	Suggestive	0.0790				milk kappa-casein content	milk kappa-casein percentage
Candidate region (Table S6)	R012	2	127705403	127705403	1	XPEHH	Animal QTLdb	Milk	127475223	127475233	115970	Milk glycosylated kappa-casein percentage		27485317	1638	Milk glycosylated kappa-casein percentage		SNP	rs109244432	holstein	milk kappa-casein amount	Genome	SNP	Mendelian	Experiment-wise	Significant	0.0424
XP-EHH region (Table S5)	X003	2	127705403	127705403		XP-EHH (Control)	Animal QTLdb	Milk	127475223	127475233	115970	Milk glycosylated kappa-casein percentage		27485317	1638	Milk glycosylated kappa-casein percentage		SNP	rs109244432	holstein	milk kappa-casein amount	Genome	SNP	Mendelian	Experiment-wise	Significant	0.0424
Candidate region (Table S6)	R012	2	127705403	127705403	1	XPEHH	Animal QTLdb	Milk	127492846	127492856	69689	Milk zinc content		25989905	1621	Milk zinc content		SNP	rs133726819	holstein	milk zinc amount	Genome	SNP	Mendelian	Experiment-wise	Significant	5.36E-03				milk zinc content
XP-EHH region (Table S5)	X003	2	127705403	127705403		XP-EHH (Control)	Animal QTLdb	Milk	127492846	127492856	69689	Milk zinc content		25989905	1621	Milk zinc content		SNP	rs133726819	holstein	milk zinc amount	Genome	SNP	Mendelian	Experiment-wise	Significant	5.36E-03				milk zinc content
Candidate region (Table S6)	R012	2	127705403	127705403	1	XPEHH	Animal QTLdb	Milk	127496183	127496193	69703	Milk zinc content		25989905	1621	Milk zinc content		SNP	rs137378641	holstein	milk zinc amount	Genome	SNP	Mendelian	Experiment-wise	Significant	6.24E-03				milk zinc content
XP-EHH region (Table S5)	X003	2	127705403	127705403		XP-EHH (Control)	Animal QTLdb	Milk	127496183	127496193	69703	Milk zinc content		25989905	1621	Milk zinc content		SNP	rs137378641	holstein	milk zinc amount	Genome	SNP	Mendelian	Experiment-wise	Significant	6.24E-03				milk zinc content
Candidate region (Table S6)	R012	2	127705403	127705403	1	XPEHH	Animal QTLdb	Milk	127499120	127499130	69704	Milk zinc content		25989905	1621	Milk zinc content		SNP	rs133019154	holstein	milk zinc amount	Genome	SNP	Mendelian	Experiment-wise	Significant	6.24E-03				milk zinc content
XP-EHH region (Table S5)	X003	2	127705403	127705403		XP-EHH (Control)	Animal QTLdb	Milk	127499120	127499130	69704	Milk zinc content		25989905	1621	Milk zinc content		SNP	rs133019154	holstein	milk zinc amount	Genome	SNP	Mendelian	Experiment-wise	Significant	6.24E-03				milk zinc content
Candidate region (Table S6)	R012	2	127705403	127705403	1	XPEHH	Animal QTLdb	Milk	127521043	127521053	215416	Milk fat percentage		32635893	1037	Milk fat percentage		SNP	rs452850888	braunvieh,holstein,jersey,normande,norwegian red,Fleckvieh,Montbéliarde,Australian Red	milk fat amount	Genome	SNP	Mendelian	Comparison-wise	Significant	5.03E-09			milk fat percentage in second lactation	milk fat content	milk fat percentage
XP-EHH region (Table S5)	X003	2	127705403	127705403		XP-EHH (Control)	Animal QTLdb	Milk	127521043	127521053	215416	Milk fat percentage		32635893	1037	Milk fat percentage		SNP	rs452850888	braunvieh,holstein,jersey,normande,norwegian red,Fleckvieh,Montbéliarde,Australian Red	milk fat amount	Genome	SNP	Mendelian	Comparison-wise	Significant	5.03E-09			milk fat percentage in second lactation	milk fat content	milk fat percentage
Candidate region (Table S6)	R012	2	127705403	127705403	1	XPEHH	Animal QTLdb	Milk	127523969	127523979	71021	Milk zinc content		25989905	1621	Milk zinc content		SNP	rs134068946	holstein	milk zinc amount	Genome	SNP	Mendelian	Experiment-wise	Significant	3.96E-05				milk zinc content
XP-EHH region (Table S5)	X003	2	127705403	127705403		XP-EHH (Control)	Animal QTLdb	Milk	127523969	127523979	71021	Milk zinc content		25989905	1621	Milk zinc content		SNP	rs134068946	holstein	milk zinc amount	Genome	SNP	Mendelian	Experiment-wise	Significant	3.96E-05				milk zinc content
Candidate region (Table S6)	R012	2	127705403	127705403	1	XPEHH	Animal QTLdb	Milk	127529751	127529761	71017	Milk zinc content		25989905	1621	Milk zinc content		SNP	rs109825086	holstein	milk zinc amount	Genome	SNP	Mendelian	Experiment-wise	Significant	3.96E-05				milk zinc content
XP-EHH region (Table S5)	X003	2	127705403	127705403		XP-EHH (Control)	Animal QTLdb	Milk	127529751	127529761	71017	Milk zinc content		25989905	1621	Milk zinc content		SNP	rs109825086	holstein	milk zinc amount	Genome	SNP	Mendelian	Experiment-wise	Significant	3.96E-05				milk zinc content
Candidate region (Table S6)	R012	2	127705403	127705403	1	XPEHH	Animal QTLdb	Milk	127556188	127556198	71018	Milk zinc content		25989905	1621	Milk zinc content		SNP	rs111019941	holstein	milk zinc amount	Genome	SNP	Mendelian	Experiment-wise	Significant	3.96E-05				milk zinc content
XP-EHH region (Table S5)	X003	2	127705403	127705403		XP-EHH (Control)	Animal QTLdb	Milk	127556188	127556198	71018	Milk zinc content		25989905	1621	Milk zinc content		SNP	rs111019941	holstein	milk zinc amount	Genome	SNP	Mendelian	Experiment-wise	Significant	3.96E-05				milk zinc content
Candidate region (Table S6)	R012	2	127705403	127705403	1	XPEHH	Animal QTLdb	Milk	127566093	127566103	71019	Milk zinc content		25989905	1621	Milk zinc content		SNP	rs133226689	holstein	milk zinc amount	Genome	SNP	Mendelian	Experiment-wise	Significant	3.96E-05				milk zinc content
XP-EHH region (Table S5)	X003	2	127705403	127705403		XP-EHH (Control)	Animal QTLdb	Milk	127566093	127566103	71019	Milk zinc content		25989905	1621	Milk zinc content		SNP	rs133226689	holstein	milk zinc amount	Genome	SNP	Mendelian	Experiment-wise	Significant	3.96E-05				milk zinc content
Candidate region (Table S6)	R012	2	127705403	127705403	1	XPEHH	Animal QTLdb	Milk	127606943	127606953	71016	Milk zinc content		25989905	1621	Milk zinc content		SNP	rs109391117	holstein	milk zinc amount	Genome	SNP	Mendelian	Experiment-wise	Significant	3.96E-05				milk zinc content
XP-EHH region (Table S5)	X003	2	127705403	127705403		XP-EHH (Control)	Animal QTLdb	Milk	127606943	127606953	71016	Milk zinc content		25989905	1621	Milk zinc content		SNP	rs109391117	holstein	milk zinc amount	Genome	SNP	Mendelian	Experiment-wise	Significant	3.96E-05				milk zinc content
Candidate region (Table S6)	R012	2	127705403	127705403	1	XPEHH	Animal QTLdb	Exterior	127622063	127622073	39651	Teat placement		21831322	1095	Teat placement		SNP	rs41636985	holstein	udder morphology trait	Genome	SNP	Mendelian	Genome-wise	Significant	<0.05	282685	NCBIgene	front teat placement
XP-EHH region (Table S5)	X003	2	127705403	127705403		XP-EHH (Control)	Animal QTLdb	Exterior	127622063	127622073	39651	Teat placement		21831322	1095	Teat placement		SNP	rs41636985	holstein	udder morphology trait	Genome	SNP	Mendelian	Genome-wise	Significant	<0.05	282685	NCBIgene	front teat placement
Candidate region (Table S6)	R012	2	127705403	127705403	1	XPEHH	Animal QTLdb	Exterior	127622063	127622073	39652	Teat placement		21831322	1095	Teat placement		SNP	rs41636985	holstein	udder morphology trait	Genome	SNP	Mendelian	Genome-wise	Significant	<0.05	282685	NCBIgene	front teat placement
XP-EHH region (Table S5)	X003	2	127705403	127705403		XP-EHH (Control)	Animal QTLdb	Exterior	127622063	127622073	39652	Teat placement		21831322	1095	Teat placement		SNP	rs41636985	holstein	udder morphology trait	Genome	SNP	Mendelian	Genome-wise	Significant	<0.05	282685	NCBIgene	front teat placement
Candidate region (Table S6)	R012	2	127705403	127705403	1	XPEHH	Animal QTLdb	Exterior	127622063	127622073	39653	Udder cleft		21831322	1130	Udder cleft	suspensory ligament	SNP	rs41636985	holstein	udder cleft morphology trait	Genome	SNP	Mendelian	Genome-wise	Significant	<0.05	282685	NCBIgene			udder measurement
XP-EHH region (Table S5)	X003	2	127705403	127705403		XP-EHH (Control)	Animal QTLdb	Exterior	127622063	127622073	39653	Udder cleft		21831322	1130	Udder cleft	suspensory ligament	SNP	rs41636985	holstein	udder cleft morphology trait	Genome	SNP	Mendelian	Genome-wise	Significant	<0.05	282685	NCBIgene			udder measurement
Candidate region (Table S6)	R012	2	127705403	127705403	1	XPEHH	Animal QTLdb	Meat_and_Carcass	127623588	127623598	225064	Shear force		33101375	1186	Shear force		SNP	rs379666697	Angus		Genome	SNP		Comparison-wise	Significant	2.42E-05			Warner-Bratzler shear force 7 days post-mortem	meat tenderness
XP-EHH region (Table S5)	X003	2	127705403	127705403		XP-EHH (Control)	Animal QTLdb	Meat_and_Carcass	127623588	127623598	225064	Shear force		33101375	1186	Shear force		SNP	rs379666697	Angus		Genome	SNP		Comparison-wise	Significant	2.42E-05			Warner-Bratzler shear force 7 days post-mortem	meat tenderness
Candidate region (Table S6)	R012	2	127705403	127705403	1	XPEHH	Animal QTLdb	Production	127626111	127626121	237627	Body weight		34573489	1404	Body weight		SNP	rs137193874	simmental	body mass	Genome	SNP		Experiment-wise	Significant		282685	NCBIgene	body weight at 24 months		body weight
XP-EHH region (Table S5)	X003	2	127705403	127705403		XP-EHH (Control)	Animal QTLdb	Production	127626111	127626121	237627	Body weight		34573489	1404	Body weight		SNP	rs137193874	simmental	body mass	Genome	SNP		Experiment-wise	Significant		282685	NCBIgene	body weight at 24 months		body weight
Candidate region (Table S6)	R012	2	127705403	127705403	1	XPEHH	Animal QTLdb	Milk	127630159	127630169	70052	Milk zinc content		25989905	1621	Milk zinc content		SNP	rs110515892	holstein	milk zinc amount	Genome	SNP	Mendelian	Experiment-wise	Suggestive	6.78E-02				milk zinc content
XP-EHH region (Table S5)	X003	2	127705403	127705403		XP-EHH (Control)	Animal QTLdb	Milk	127630159	127630169	70052	Milk zinc content		25989905	1621	Milk zinc content		SNP	rs110515892	holstein	milk zinc amount	Genome	SNP	Mendelian	Experiment-wise	Suggestive	6.78E-02				milk zinc content
Candidate region (Table S6)	R012	2	127705403	127705403	1	XPEHH	Animal QTLdb	Milk	127632738	127632748	69673	Milk zinc content		25989905	1621	Milk zinc content		SNP	rs134464382	holstein	milk zinc amount	Genome	SNP	Mendelian	Experiment-wise	Significant	3.58E-03				milk zinc content
XP-EHH region (Table S5)	X003	2	127705403	127705403		XP-EHH (Control)	Animal QTLdb	Milk	127632738	127632748	69673	Milk zinc content		25989905	1621	Milk zinc content		SNP	rs134464382	holstein	milk zinc amount	Genome	SNP	Mendelian	Experiment-wise	Significant	3.58E-03				milk zinc content
Candidate region (Table S6)	R012	2	127705403	127705403	1	XPEHH	Animal QTLdb	Milk	127645059	127645069	70081	Milk zinc content		25989905	1621	Milk zinc content		SNP	rs109056581	holstein	milk zinc amount	Genome	SNP	Mendelian	Experiment-wise	Suggestive	8.31E-02				milk zinc content
XP-EHH region (Table S5)	X003	2	127705403	127705403		XP-EHH (Control)	Animal QTLdb	Milk	127645059	127645069	70081	Milk zinc content		25989905	1621	Milk zinc content		SNP	rs109056581	holstein	milk zinc amount	Genome	SNP	Mendelian	Experiment-wise	Suggestive	8.31E-02				milk zinc content
Candidate region (Table S6)	R012	2	127705403	127705403	1	XPEHH	Animal QTLdb	Milk	127662688	127662698	69786	Milk zinc content		25989905	1621	Milk zinc content		SNP	rs132954870	holstein	milk zinc amount	Genome	SNP	Mendelian	Experiment-wise	Significant	3.11E-02				milk zinc content
XP-EHH region (Table S5)	X003	2	127705403	127705403		XP-EHH (Control)	Animal QTLdb	Milk	127662688	127662698	69786	Milk zinc content		25989905	1621	Milk zinc content		SNP	rs132954870	holstein	milk zinc amount	Genome	SNP	Mendelian	Experiment-wise	Significant	3.11E-02				milk zinc content
Candidate region (Table S6)	R012	2	127705403	127705403	1	XPEHH	Animal QTLdb	Milk	127664195	127664205	69750	Milk zinc content		25989905	1621	Milk zinc content		SNP	rs109855559	holstein	milk zinc amount	Genome	SNP	Mendelian	Experiment-wise	Significant	1.81E-02				milk zinc content
XP-EHH region (Table S5)	X003	2	127705403	127705403		XP-EHH (Control)	Animal QTLdb	Milk	127664195	127664205	69750	Milk zinc content		25989905	1621	Milk zinc content		SNP	rs109855559	holstein	milk zinc amount	Genome	SNP	Mendelian	Experiment-wise	Significant	1.81E-02				milk zinc content
Candidate region (Table S6)	R012	2	127705403	127705403	1	XPEHH	Animal QTLdb	Milk	127667476	127667486	69751	Milk zinc content		25989905	1621	Milk zinc content		SNP	rs133072849	holstein	milk zinc amount	Genome	SNP	Mendelian	Experiment-wise	Significant	1.81E-02				milk zinc content
XP-EHH region (Table S5)	X003	2	127705403	127705403		XP-EHH (Control)	Animal QTLdb	Milk	127667476	127667486	69751	Milk zinc content		25989905	1621	Milk zinc content		SNP	rs133072849	holstein	milk zinc amount	Genome	SNP	Mendelian	Experiment-wise	Significant	1.81E-02				milk zinc content
Candidate region (Table S6)	R012	2	127705403	127705403	1	XPEHH	Animal QTLdb	Milk	127667933	127667943	69752	Milk zinc content		25989905	1621	Milk zinc content		SNP	rs137191220	holstein	milk zinc amount	Genome	SNP	Mendelian	Experiment-wise	Significant	1.81E-02				milk zinc content
XP-EHH region (Table S5)	X003	2	127705403	127705403		XP-EHH (Control)	Animal QTLdb	Milk	127667933	127667943	69752	Milk zinc content		25989905	1621	Milk zinc content		SNP	rs137191220	holstein	milk zinc amount	Genome	SNP	Mendelian	Experiment-wise	Significant	1.81E-02				milk zinc content
Candidate region (Table S6)	R012	2	127705403	127705403	1	XPEHH	Animal QTLdb	Milk	127671970	127671980	69753	Milk zinc content		25989905	1621	Milk zinc content		SNP	rs135840560	holstein	milk zinc amount	Genome	SNP	Mendelian	Experiment-wise	Significant	1.81E-02				milk zinc content
XP-EHH region (Table S5)	X003	2	127705403	127705403		XP-EHH (Control)	Animal QTLdb	Milk	127671970	127671980	69753	Milk zinc content		25989905	1621	Milk zinc content		SNP	rs135840560	holstein	milk zinc amount	Genome	SNP	Mendelian	Experiment-wise	Significant	1.81E-02				milk zinc content
Candidate region (Table S6)	R012	2	127705403	127705403	1	XPEHH	Animal QTLdb	Milk	127676308	127676318	69709	Milk zinc content		25989905	1621	Milk zinc content		SNP	rs136773066	holstein	milk zinc amount	Genome	SNP	Mendelian	Experiment-wise	Significant	6.59E-03				milk zinc content
XP-EHH region (Table S5)	X003	2	127705403	127705403		XP-EHH (Control)	Animal QTLdb	Milk	127676308	127676318	69709	Milk zinc content		25989905	1621	Milk zinc content		SNP	rs136773066	holstein	milk zinc amount	Genome	SNP	Mendelian	Experiment-wise	Significant	6.59E-03				milk zinc content
Candidate region (Table S6)	R012	2	127705403	127705403	1	XPEHH	Animal QTLdb	Milk	127697332	127697342	69710	Milk zinc content		25989905	1621	Milk zinc content		SNP	rs133298970	holstein	milk zinc amount	Genome	SNP	Mendelian	Experiment-wise	Significant	6.59E-03				milk zinc content
XP-EHH region (Table S5)	X003	2	127705403	127705403		XP-EHH (Control)	Animal QTLdb	Milk	127697332	127697342	69710	Milk zinc content		25989905	1621	Milk zinc content		SNP	rs133298970	holstein	milk zinc amount	Genome	SNP	Mendelian	Experiment-wise	Significant	6.59E-03				milk zinc content
Candidate region (Table S6)	R012	2	127705403	127705403	1	XPEHH	Animal QTLdb	Milk	127708323	127708333	155045	Milk arachidonic acid content		27506634	1645	Milk arachidonic acid content		SNP	rs436496966	holstein		Genome	SNP	Mendelian	Experiment-wise	Suggestive	0.0883				milk fatty acid C20:4(n-6) content
XP-EHH region (Table S5)	X003	2	127705403	127705403		XP-EHH (Control)	Animal QTLdb	Milk	127708323	127708333	155045	Milk arachidonic acid content		27506634	1645	Milk arachidonic acid content		SNP	rs436496966	holstein		Genome	SNP	Mendelian	Experiment-wise	Suggestive	0.0883				milk fatty acid C20:4(n-6) content
Candidate region (Table S6)	R012	2	127705403	127705403	1	XPEHH	Animal QTLdb	Milk	127722434	127722444	69711	Milk zinc content		25989905	1621	Milk zinc content		SNP	rs134934667	holstein	milk zinc amount	Genome	SNP	Mendelian	Experiment-wise	Significant	7.35E-03				milk zinc content
XP-EHH region (Table S5)	X003	2	127705403	127705403		XP-EHH (Control)	Animal QTLdb	Milk	127722434	127722444	69711	Milk zinc content		25989905	1621	Milk zinc content		SNP	rs134934667	holstein	milk zinc amount	Genome	SNP	Mendelian	Experiment-wise	Significant	7.35E-03				milk zinc content
Candidate region (Table S6)	R012	2	127705403	127705403	1	XPEHH	Animal QTLdb	Milk	127724420	127724430	69712	Milk zinc content		25989905	1621	Milk zinc content		SNP	rs136508491	holstein	milk zinc amount	Genome	SNP	Mendelian	Experiment-wise	Significant	7.35E-03				milk zinc content
XP-EHH region (Table S5)	X003	2	127705403	127705403		XP-EHH (Control)	Animal QTLdb	Milk	127724420	127724430	69712	Milk zinc content		25989905	1621	Milk zinc content		SNP	rs136508491	holstein	milk zinc amount	Genome	SNP	Mendelian	Experiment-wise	Significant	7.35E-03				milk zinc content
Candidate region (Table S6)	R012	2	127705403	127705403	1	XPEHH	Animal QTLdb	Milk	127729790	127729800	69684	Milk zinc content		25989905	1621	Milk zinc content		SNP	rs134082123	holstein	milk zinc amount	Genome	SNP	Mendelian	Experiment-wise	Significant	4.63E-03				milk zinc content
XP-EHH region (Table S5)	X003	2	127705403	127705403		XP-EHH (Control)	Animal QTLdb	Milk	127729790	127729800	69684	Milk zinc content		25989905	1621	Milk zinc content		SNP	rs134082123	holstein	milk zinc amount	Genome	SNP	Mendelian	Experiment-wise	Significant	4.63E-03				milk zinc content
Candidate region (Table S6)	R012	2	127705403	127705403	1	XPEHH	Animal QTLdb	Milk	127732670	127732680	173965	Milk fat yield		31139206	1039	Milk fat yield		SNP	rs41636988	holstein	milk total fat amount	Genome	SNP	Mendelian	Genome-wise	Significant	<0.05			305-day fat yield	milk fat yield	milk fat yield	1.56
XP-EHH region (Table S5)	X003	2	127705403	127705403		XP-EHH (Control)	Animal QTLdb	Milk	127732670	127732680	173965	Milk fat yield		31139206	1039	Milk fat yield		SNP	rs41636988	holstein	milk total fat amount	Genome	SNP	Mendelian	Genome-wise	Significant	<0.05			305-day fat yield	milk fat yield	milk fat yield	1.56
Candidate region (Table S6)	R012	2	127705403	127705403	1	XPEHH	Animal QTLdb	Milk	127772465	127772475	69727	Milk zinc content		25989905	1621	Milk zinc content		SNP	rs132734073	holstein	milk zinc amount	Genome	SNP	Mendelian	Experiment-wise	Significant	9.85E-03				milk zinc content
XP-EHH region (Table S5)	X003	2	127705403	127705403		XP-EHH (Control)	Animal QTLdb	Milk	127772465	127772475	69727	Milk zinc content		25989905	1621	Milk zinc content		SNP	rs132734073	holstein	milk zinc amount	Genome	SNP	Mendelian	Experiment-wise	Significant	9.85E-03				milk zinc content
Candidate region (Table S6)	R012	2	127705403	127705403	1	XPEHH	Animal QTLdb	Reproduction	127842125	127842135	39654	Calving ease		21831322	1073	Calving ease		SNP	rs41565603	holstein	parturition trait	Genome	SNP	Mendelian	Genome-wise	Significant	<0.05			calving ease (maternal, first parity)
XP-EHH region (Table S5)	X003	2	127705403	127705403		XP-EHH (Control)	Animal QTLdb	Reproduction	127842125	127842135	39654	Calving ease		21831322	1073	Calving ease		SNP	rs41565603	holstein	parturition trait	Genome	SNP	Mendelian	Genome-wise	Significant	<0.05			calving ease (maternal, first parity)
Candidate region (Table S6)	R012	2	127705403	127705403	1	XPEHH	Animal QTLdb	Exterior	127842125	127842135	39655	Dairy form		21831322	1137	Dairy form	dairy character	SNP	rs41565603	holstein	back conformation trait	Genome	SNP	Mendelian	Genome-wise	Significant	<0.05
XP-EHH region (Table S5)	X003	2	127705403	127705403		XP-EHH (Control)	Animal QTLdb	Exterior	127842125	127842135	39655	Dairy form		21831322	1137	Dairy form	dairy character	SNP	rs41565603	holstein	back conformation trait	Genome	SNP	Mendelian	Genome-wise	Significant	<0.05
Candidate region (Table S6)	R012	2	127705403	127705403	1	XPEHH	Animal QTLdb	Reproduction	127842125	127842135	39656	Pregnancy rate		21831322	1077	Pregnancy rate		SNP	rs41565603	holstein	fertility trait	Genome	SNP	Mendelian	Genome-wise	Significant	<0.05			daughter pregnancy rate
XP-EHH region (Table S5)	X003	2	127705403	127705403		XP-EHH (Control)	Animal QTLdb	Reproduction	127842125	127842135	39656	Pregnancy rate		21831322	1077	Pregnancy rate		SNP	rs41565603	holstein	fertility trait	Genome	SNP	Mendelian	Genome-wise	Significant	<0.05			daughter pregnancy rate
Candidate region (Table S6)	R012	2	127705403	127705403	1	XPEHH	Animal QTLdb	Exterior	127842125	127842135	39657	Foot angle		21831322	1101	Foot angle		SNP	rs41565603	holstein	hoof angle	Genome	SNP	Mendelian	Genome-wise	Significant	<0.05
XP-EHH region (Table S5)	X003	2	127705403	127705403		XP-EHH (Control)	Animal QTLdb	Exterior	127842125	127842135	39657	Foot angle		21831322	1101	Foot angle		SNP	rs41565603	holstein	hoof angle	Genome	SNP	Mendelian	Genome-wise	Significant	<0.05
Candidate region (Table S6)	R012	2	127705403	127705403	1	XPEHH	Animal QTLdb	Milk	127842125	127842135	39658	Milk fat percentage		21831322	1037	Milk fat percentage		SNP	rs41565603	holstein	milk fat amount	Genome	SNP	Mendelian	Genome-wise	Significant	<0.05			milk fat percentage in second lactation	milk fat content	milk fat percentage
XP-EHH region (Table S5)	X003	2	127705403	127705403		XP-EHH (Control)	Animal QTLdb	Milk	127842125	127842135	39658	Milk fat percentage		21831322	1037	Milk fat percentage		SNP	rs41565603	holstein	milk fat amount	Genome	SNP	Mendelian	Genome-wise	Significant	<0.05			milk fat percentage in second lactation	milk fat content	milk fat percentage
Candidate region (Table S6)	R012	2	127705403	127705403	1	XPEHH	Animal QTLdb	Production	127842125	127842135	39659	Net merit		21831322	1265	Net merit		SNP	rs41565603	holstein		Genome	SNP	Mendelian	Genome-wise	Significant	<0.05
XP-EHH region (Table S5)	X003	2	127705403	127705403		XP-EHH (Control)	Animal QTLdb	Production	127842125	127842135	39659	Net merit		21831322	1265	Net merit		SNP	rs41565603	holstein		Genome	SNP	Mendelian	Genome-wise	Significant	<0.05
Candidate region (Table S6)	R012	2	127705403	127705403	1	XPEHH	Animal QTLdb	Production	127842125	127842135	39660	Length of productive life		21831322	1067	Length of productive life	PTA productive life	SNP	rs41565603	holstein	life span trait	Genome	SNP	Mendelian	Genome-wise	Significant	<0.05
XP-EHH region (Table S5)	X003	2	127705403	127705403		XP-EHH (Control)	Animal QTLdb	Production	127842125	127842135	39660	Length of productive life		21831322	1067	Length of productive life	PTA productive life	SNP	rs41565603	holstein	life span trait	Genome	SNP	Mendelian	Genome-wise	Significant	<0.05
Candidate region (Table S6)	R012	2	127705403	127705403	1	XPEHH	Animal QTLdb	Milk	127842125	127842135	39661	Milk protein percentage		21831322	1041	Milk protein percentage		SNP	rs41565603	holstein	milk protein amount	Genome	SNP	Mendelian	Genome-wise	Significant	<0.05			milk protein percentage in first lactation	milk protein content	milk protein percentage
XP-EHH region (Table S5)	X003	2	127705403	127705403		XP-EHH (Control)	Animal QTLdb	Milk	127842125	127842135	39661	Milk protein percentage		21831322	1041	Milk protein percentage		SNP	rs41565603	holstein	milk protein amount	Genome	SNP	Mendelian	Genome-wise	Significant	<0.05			milk protein percentage in first lactation	milk protein content	milk protein percentage
Candidate region (Table S6)	R012	2	127705403	127705403	1	XPEHH	Animal QTLdb	Milk	127842125	127842135	39662	Milk protein yield		21831322	1042	Milk protein yield		SNP	rs41565603	holstein	milk protein amount	Genome	SNP	Mendelian	Genome-wise	Significant	<0.05			305-day protein yield	milk protein yield	milk protein yield
XP-EHH region (Table S5)	X003	2	127705403	127705403		XP-EHH (Control)	Animal QTLdb	Milk	127842125	127842135	39662	Milk protein yield		21831322	1042	Milk protein yield		SNP	rs41565603	holstein	milk protein amount	Genome	SNP	Mendelian	Genome-wise	Significant	<0.05			305-day protein yield	milk protein yield	milk protein yield
Candidate region (Table S6)	R012	2	127705403	127705403	1	XPEHH	Animal QTLdb	Exterior	127842125	127842135	39663	Rear leg placement - side view		21831322	1173	Rear leg placement - side view	set of rear legs	SNP	rs41565603	holstein	hindlimb conformation trait	Genome	SNP	Mendelian	Genome-wise	Significant	<0.05
XP-EHH region (Table S5)	X003	2	127705403	127705403		XP-EHH (Control)	Animal QTLdb	Exterior	127842125	127842135	39663	Rear leg placement - side view		21831322	1173	Rear leg placement - side view	set of rear legs	SNP	rs41565603	holstein	hindlimb conformation trait	Genome	SNP	Mendelian	Genome-wise	Significant	<0.05
Candidate region (Table S6)	R012	2	127705403	127705403	1	XPEHH	Animal QTLdb	Reproduction	127842125	127842135	39664	Calving ease		21831322	1073	Calving ease		SNP	rs41565603	holstein	parturition trait	Genome	SNP	Mendelian	Genome-wise	Significant	<0.05			calving ease (maternal, first parity)
XP-EHH region (Table S5)	X003	2	127705403	127705403		XP-EHH (Control)	Animal QTLdb	Reproduction	127842125	127842135	39664	Calving ease		21831322	1073	Calving ease		SNP	rs41565603	holstein	parturition trait	Genome	SNP	Mendelian	Genome-wise	Significant	<0.05			calving ease (maternal, first parity)
Candidate region (Table S6)	R012	2	127705403	127705403	1	XPEHH	Animal QTLdb	Health	127842125	127842135	39665	Somatic cell score		21831322	1005	Somatic cell score		SNP	rs41565603	holstein	milk somatic cell quantity	Genome	SNP	Mendelian	Genome-wise	Significant	<0.05			somatic cell score (EBV)	milk somatic cell count	milk somatic cell score
XP-EHH region (Table S5)	X003	2	127705403	127705403		XP-EHH (Control)	Animal QTLdb	Health	127842125	127842135	39665	Somatic cell score		21831322	1005	Somatic cell score		SNP	rs41565603	holstein	milk somatic cell quantity	Genome	SNP	Mendelian	Genome-wise	Significant	<0.05			somatic cell score (EBV)	milk somatic cell count	milk somatic cell score
Candidate region (Table S6)	R012	2	127705403	127705403	1	XPEHH	Animal QTLdb	Reproduction	127842125	127842135	39666	Stillbirth		21831322	1153	Stillbirth		SNP	rs41565603	holstein	stillborn offspring quantity	Genome	SNP	Mendelian	Genome-wise	Significant	<0.05			stillbirth (maternal, first parity)
XP-EHH region (Table S5)	X003	2	127705403	127705403		XP-EHH (Control)	Animal QTLdb	Reproduction	127842125	127842135	39666	Stillbirth		21831322	1153	Stillbirth		SNP	rs41565603	holstein	stillborn offspring quantity	Genome	SNP	Mendelian	Genome-wise	Significant	<0.05			stillbirth (maternal, first parity)
Candidate region (Table S6)	R012	2	127705403	127705403	1	XPEHH	Animal QTLdb	Exterior	127842125	127842135	39667	Teat length		21831322	1096	Teat length		SNP	rs41565603	holstein	nipple length	Genome	SNP	Mendelian	Genome-wise	Significant	<0.05					teat length
XP-EHH region (Table S5)	X003	2	127705403	127705403		XP-EHH (Control)	Animal QTLdb	Exterior	127842125	127842135	39667	Teat length		21831322	1096	Teat length		SNP	rs41565603	holstein	nipple length	Genome	SNP	Mendelian	Genome-wise	Significant	<0.05					teat length
Candidate region (Table S6)	R012	2	127705403	127705403	1	XPEHH	Animal QTLdb	Milk	127869354	127869364	69722	Milk zinc content		25989905	1621	Milk zinc content		SNP	rs135476959	holstein	milk zinc amount	Genome	SNP	Mendelian	Experiment-wise	Significant	9.69E-03				milk zinc content
XP-EHH region (Table S5)	X003	2	127705403	127705403		XP-EHH (Control)	Animal QTLdb	Milk	127869354	127869364	69722	Milk zinc content		25989905	1621	Milk zinc content		SNP	rs135476959	holstein	milk zinc amount	Genome	SNP	Mendelian	Experiment-wise	Significant	9.69E-03				milk zinc content
Candidate region (Table S6)	R012	2	127705403	127705403	1	XPEHH	Animal QTLdb	Milk	127870325	127870335	69723	Milk zinc content		25989905	1621	Milk zinc content		SNP	rs110103929	holstein	milk zinc amount	Genome	SNP	Mendelian	Experiment-wise	Significant	9.69E-03				milk zinc content
XP-EHH region (Table S5)	X003	2	127705403	127705403		XP-EHH (Control)	Animal QTLdb	Milk	127870325	127870335	69723	Milk zinc content		25989905	1621	Milk zinc content		SNP	rs110103929	holstein	milk zinc amount	Genome	SNP	Mendelian	Experiment-wise	Significant	9.69E-03				milk zinc content
Candidate region (Table S6)	R012	2	127705403	127705403	1	XPEHH	Animal QTLdb	Milk	127871734	127871744	69721	Milk zinc content		25989905	1621	Milk zinc content		SNP	rs135479844	holstein	milk zinc amount	Genome	SNP	Mendelian	Experiment-wise	Significant	8.57E-03				milk zinc content
XP-EHH region (Table S5)	X003	2	127705403	127705403		XP-EHH (Control)	Animal QTLdb	Milk	127871734	127871744	69721	Milk zinc content		25989905	1621	Milk zinc content		SNP	rs135479844	holstein	milk zinc amount	Genome	SNP	Mendelian	Experiment-wise	Significant	8.57E-03				milk zinc content
Candidate region (Table S6)	R012	2	127705403	127705403	1	XPEHH	Animal QTLdb	Milk	127889557	127889567	32587	Milk stearic acid content		24858810	1253	Milk stearic acid content	Milk stearic acid percentage	SNP	rs109698875		milk fatty acid C18:0 amount	Genome	SNP	Mendelian	Genome-wise	Significant	3.88E-02				milk fatty acid C18:0 content
XP-EHH region (Table S5)	X003	2	127705403	127705403		XP-EHH (Control)	Animal QTLdb	Milk	127889557	127889567	32587	Milk stearic acid content		24858810	1253	Milk stearic acid content	Milk stearic acid percentage	SNP	rs109698875		milk fatty acid C18:0 amount	Genome	SNP	Mendelian	Genome-wise	Significant	3.88E-02				milk fatty acid C18:0 content
Candidate region (Table S6)	R012	2	127705403	127705403	1	XPEHH	Animal QTLdb	Milk	127889557	127889567	32648	Milk C18 index		24858810	1572	Milk C18 index	Milk C18 index	SNP	rs109698875	holstein	milk fatty acid amount	Genome	SNP	Mendelian	Comparison-wise	Significant	1.41E-6				milk fatty acid content
XP-EHH region (Table S5)	X003	2	127705403	127705403		XP-EHH (Control)	Animal QTLdb	Milk	127889557	127889567	32648	Milk C18 index		24858810	1572	Milk C18 index	Milk C18 index	SNP	rs109698875	holstein	milk fatty acid amount	Genome	SNP	Mendelian	Comparison-wise	Significant	1.41E-6				milk fatty acid content
Candidate region (Table S6)	R012	2	127705403	127705403	1	XPEHH	Animal QTLdb	Exterior	127889557	127889567	39668	Dairy form		21831322	1137	Dairy form	dairy character	SNP	rs109698875	holstein	back conformation trait	Genome	SNP	Mendelian	Genome-wise	Significant	<0.05
XP-EHH region (Table S5)	X003	2	127705403	127705403		XP-EHH (Control)	Animal QTLdb	Exterior	127889557	127889567	39668	Dairy form		21831322	1137	Dairy form	dairy character	SNP	rs109698875	holstein	back conformation trait	Genome	SNP	Mendelian	Genome-wise	Significant	<0.05
Candidate region (Table S6)	R012	2	127705403	127705403	1	XPEHH	Animal QTLdb	Reproduction	127889557	127889567	39669	Pregnancy rate		21831322	1077	Pregnancy rate		SNP	rs109698875	holstein	fertility trait	Genome	SNP	Mendelian	Genome-wise	Significant	<0.05			daughter pregnancy rate
XP-EHH region (Table S5)	X003	2	127705403	127705403		XP-EHH (Control)	Animal QTLdb	Reproduction	127889557	127889567	39669	Pregnancy rate		21831322	1077	Pregnancy rate		SNP	rs109698875	holstein	fertility trait	Genome	SNP	Mendelian	Genome-wise	Significant	<0.05			daughter pregnancy rate
Candidate region (Table S6)	R012	2	127705403	127705403	1	XPEHH	Animal QTLdb	Production	127889557	127889567	39670	Length of productive life		21831322	1067	Length of productive life	PTA productive life	SNP	rs109698875	holstein	life span trait	Genome	SNP	Mendelian	Genome-wise	Significant	<0.05
XP-EHH region (Table S5)	X003	2	127705403	127705403		XP-EHH (Control)	Animal QTLdb	Production	127889557	127889567	39670	Length of productive life		21831322	1067	Length of productive life	PTA productive life	SNP	rs109698875	holstein	life span trait	Genome	SNP	Mendelian	Genome-wise	Significant	<0.05
Candidate region (Table S6)	R012	2	127705403	127705403	1	XPEHH	Animal QTLdb	Health	127889557	127889567	39671	Somatic cell score		21831322	1005	Somatic cell score		SNP	rs109698875	holstein	milk somatic cell quantity	Genome	SNP	Mendelian	Genome-wise	Significant	<0.05			somatic cell score (EBV)	milk somatic cell count	milk somatic cell score
XP-EHH region (Table S5)	X003	2	127705403	127705403		XP-EHH (Control)	Animal QTLdb	Health	127889557	127889567	39671	Somatic cell score		21831322	1005	Somatic cell score		SNP	rs109698875	holstein	milk somatic cell quantity	Genome	SNP	Mendelian	Genome-wise	Significant	<0.05			somatic cell score (EBV)	milk somatic cell count	milk somatic cell score
Candidate region (Table S6)	R012	2	127705403	127705403	1	XPEHH	Animal QTLdb	Reproduction	127889557	127889567	39672	Stillbirth		21831322	1153	Stillbirth		SNP	rs109698875	holstein	stillborn offspring quantity	Genome	SNP	Mendelian	Genome-wise	Significant	<0.05			stillbirth (maternal, first parity)
XP-EHH region (Table S5)	X003	2	127705403	127705403		XP-EHH (Control)	Animal QTLdb	Reproduction	127889557	127889567	39672	Stillbirth		21831322	1153	Stillbirth		SNP	rs109698875	holstein	stillborn offspring quantity	Genome	SNP	Mendelian	Genome-wise	Significant	<0.05			stillbirth (maternal, first parity)
Candidate region (Table S6)	R012	2	127705403	127705403	1	XPEHH	Animal QTLdb	Exterior	127889557	127889567	39673	Teat length		21831322	1096	Teat length		SNP	rs109698875	holstein	nipple length	Genome	SNP	Mendelian	Genome-wise	Significant	<0.05					teat length
XP-EHH region (Table S5)	X003	2	127705403	127705403		XP-EHH (Control)	Animal QTLdb	Exterior	127889557	127889567	39673	Teat length		21831322	1096	Teat length		SNP	rs109698875	holstein	nipple length	Genome	SNP	Mendelian	Genome-wise	Significant	<0.05					teat length
Candidate region (Table S6)	R012	2	127705403	127705403	1	XPEHH	Animal QTLdb	Milk	127889557	127889567	69754	Milk zinc content		25989905	1621	Milk zinc content		SNP	rs109698875	holstein	milk zinc amount	Genome	SNP	Mendelian	Experiment-wise	Significant	1.81E-02				milk zinc content
XP-EHH region (Table S5)	X003	2	127705403	127705403		XP-EHH (Control)	Animal QTLdb	Milk	127889557	127889567	69754	Milk zinc content		25989905	1621	Milk zinc content		SNP	rs109698875	holstein	milk zinc amount	Genome	SNP	Mendelian	Experiment-wise	Significant	1.81E-02				milk zinc content
Candidate region (Table S6)	R012	2	127705403	127705403	1	XPEHH	Animal QTLdb	Milk	127933868	127933878	32636	Milk C18 index		24858810	1572	Milk C18 index	Milk C18 index	SNP	rs110909180	holstein	milk fatty acid amount	Genome	SNP	Mendelian	Genome-wise	Significant	2.45E-2				milk fatty acid content
XP-EHH region (Table S5)	X003	2	127705403	127705403		XP-EHH (Control)	Animal QTLdb	Milk	127933868	127933878	32636	Milk C18 index		24858810	1572	Milk C18 index	Milk C18 index	SNP	rs110909180	holstein	milk fatty acid amount	Genome	SNP	Mendelian	Genome-wise	Significant	2.45E-2				milk fatty acid content
Candidate region (Table S6)	R012	2	127705403	127705403	1	XPEHH	Animal QTLdb	Milk	127933868	127933878	69676	Milk zinc content		25989905	1621	Milk zinc content		SNP	rs110909180	holstein	milk zinc amount	Genome	SNP	Mendelian	Experiment-wise	Significant	3.84E-03				milk zinc content
XP-EHH region (Table S5)	X003	2	127705403	127705403		XP-EHH (Control)	Animal QTLdb	Milk	127933868	127933878	69676	Milk zinc content		25989905	1621	Milk zinc content		SNP	rs110909180	holstein	milk zinc amount	Genome	SNP	Mendelian	Experiment-wise	Significant	3.84E-03				milk zinc content
Candidate region (Table S6)	R012	2	127705403	127705403	1	XPEHH	Animal QTLdb	Milk	127933868	127933878	173966	Milk fat yield		31139206	1039	Milk fat yield		SNP	rs110909180	holstein	milk total fat amount	Genome	SNP	Mendelian	Genome-wise	Significant	<0.05			305-day fat yield	milk fat yield	milk fat yield	-1.7
XP-EHH region (Table S5)	X003	2	127705403	127705403		XP-EHH (Control)	Animal QTLdb	Milk	127933868	127933878	173966	Milk fat yield		31139206	1039	Milk fat yield		SNP	rs110909180	holstein	milk total fat amount	Genome	SNP	Mendelian	Genome-wise	Significant	<0.05			305-day fat yield	milk fat yield	milk fat yield	-1.7
Candidate region (Table S6)	R014	3	8440001	9550000	1	piSel/Ctrl	Animal QTLdb	Health	8216575	8216585	160030	Bovine respiratory disease susceptibility		30229962	1494	Bovine respiratory disease susceptibility		SNP	rs136493010	charolais,hereford,red angus,Angus		Genome	SNP				0.0033	539462	NCBIgene			disease process measurement
Candidate region (Table S6)	R014	3	8440001	9550000	1	piSel/Ctrl	Animal QTLdb	Exterior	8262554	8262564	341258	Tail length		39958158	7700	Tail length		SNP	rs210171458	simmental	tail length	Genome	SNP		Comparison-wise	Significant	<1E-5					tail length
Candidate region (Table S6)	R014	3	8440001	9550000	1	piSel/Ctrl	Animal QTLdb	Production	8271572	8271582	37429	Residual feed intake		25606404	1164	Residual feed intake		SNP	rs207913429	nelore	food intake trait	Genome	SNP	Mendelian		Significant	0.04	493711	NCBIgene	residual feed intake 1 (spring-summer)		residual feed intake
Candidate region (Table S6)	R014	3	8440001	9550000	1	piSel/Ctrl	Animal QTLdb	Production	8271572	8271582	37430	Dry matter intake		25606404	1165	Dry matter intake		SNP	rs207913429	nelore	food intake trait	Genome	SNP	Mendelian		Significant	0.01	493711	NCBIgene	daily dry matter intake		dry matter intake
Candidate region (Table S6)	R014	3	8440001	9550000	1	piSel/Ctrl	Animal QTLdb	Meat_and_Carcass	8278838	8278848	320447	Skinfold thickness		36738887	1811	Skinfold thickness		SNP	rs110380841	holstein		Genome	SNP	-	Genome-wise	Significant	<0.05			skinfold thickness over the rear udder		skin fold thickness
Candidate region (Table S6)	R014	3	8440001	9550000	1	piSel/Ctrl	Animal QTLdb	Milk	8290066	8290076	57281	Milk protein percentage		23759029	1041	Milk protein percentage		SNP	rs109137982	holstein	milk protein amount	Genome	SNP	Mendelian	Experiment-wise	Significant	0.0490	282226	NCBIgene	milk protein percentage in first lactation	milk protein content	milk protein percentage
Candidate region (Table S6)	R014	3	8440001	9550000	1	piSel/Ctrl	Animal QTLdb	Reproduction	8290066	8290076	122365	Pregnancy rate		26923315	1077	Pregnancy rate		SNP	rs109137982	holstein	fertility trait	Genome	SNP	Mendelian		Significant	0.0479	282226	NCBIgene	daughter pregnancy rate
Candidate region (Table S6)	R014	3	8440001	9550000	1	piSel/Ctrl	Animal QTLdb	Reproduction	8290066	8290076	127019	First service conception		28259397	1533	First service conception	pregnancy rate at first service	SNP	rs109137982	holstein	fertility trait	Genome	SNP	Mendelian		Significant	0.0007	282226	NCBIgene
Candidate region (Table S6)	R014	3	8440001	9550000	1	piSel/Ctrl	Animal QTLdb	Reproduction	8290066	8290076	127034	Inseminations per conception		28259397	1070	Inseminations per conception	number of inseminations	SNP	rs109137982	holstein	fertility trait	Genome	SNP	Mendelian		Significant	0.0018	282226	NCBIgene
Candidate region (Table S6)	R014	3	8440001	9550000	1	piSel/Ctrl	Animal QTLdb	Reproduction	8290066	8290076	127051	Calving to conception interval		28259397	1475	Calving to conception interval		SNP	rs109137982	holstein	female fertility trait	Genome	SNP	Mendelian		Significant	0.0018	282226	NCBIgene	first service period
Candidate region (Table S6)	R014	3	8440001	9550000	1	piSel/Ctrl	Animal QTLdb	Meat_and_Carcass	8294165	8294175	20277	Subcutaneous fat thickness		22394233	1029	Subcutaneous fat thickness		SNP	rs29023450		subcutaneous adipose thickness	Genome	SNP	Mendelian	-	Significant	<0.05			ultrasound fat depth at third lumbar vertebra			1.591					0.415
Candidate region (Table S6)	R014	3	8440001	9550000	1	piSel/Ctrl	Animal QTLdb	Health	8393306	8393316	57555	Bovine respiratory disease susceptibility		26020874	1494	Bovine respiratory disease susceptibility	severe lung lesions	SNP	rs110724208			Genome	SNP	Mendelian	Genome-wise	Significant	<0.05					disease process measurement
Candidate region (Table S6)	R014	3	8440001	9550000	1	piSel/Ctrl	Animal QTLdb	Meat_and_Carcass	8415347	8415357	231508	Marbling score		33101375	1027	Marbling score	beef marbling score	SNP	rs136869987	Angus	intramuscular adipose amount	Genome	SNP		Comparison-wise	Significant	9.27E-05				intramuscular fat content
Candidate region (Table S6)	R014	3	8440001	9550000	1	piSel/Ctrl	Animal QTLdb	Meat_and_Carcass	8598531	8598541	231543	Marbling score		33101375	1027	Marbling score	beef marbling score	SNP	rs478757056	Angus	intramuscular adipose amount	Genome	SNP		Comparison-wise	Significant	5.16E-05				intramuscular fat content
Candidate region (Table S6)	R014	3	8440001	9550000	1	piSel/Ctrl	Animal QTLdb	Milk	8660951	8660961	26141	Milk protein yield		22449276	1042	Milk protein yield		SNP	rs109728816	holstein	milk protein amount	Genome	SNP	Mendelian	Experiment-wise	Significant	2.60E-02			305-day protein yield	milk protein yield	milk protein yield
Candidate region (Table S6)	R014	3	8440001	9550000	1	piSel/Ctrl	Animal QTLdb	Reproduction	8842291	8842301	286328	Calving to conception interval		37924370	1475	Calving to conception interval		SNP	rs41667341	Vrindavani	female fertility trait	Genome	SNP		Comparison-wise	Significant	1.35E-5			first service period
Candidate region (Table S6)	R014	3	8440001	9550000	1	piSel/Ctrl	Animal QTLdb	Reproduction	9343601	9343611	39711	Calving ease		21831322	1073	Calving ease		SNP	rs110721696	holstein	parturition trait	Genome	SNP	Mendelian	Genome-wise	Significant	<0.05	514929	NCBIgene	calving ease (maternal, first parity)
Candidate region (Table S6)	R014	3	8440001	9550000	1	piSel/Ctrl	Animal QTLdb	Exterior	9343601	9343611	39712	Dairy form		21831322	1137	Dairy form	dairy character	SNP	rs110721696	holstein	back conformation trait	Genome	SNP	Mendelian	Genome-wise	Significant	<0.05	514929	NCBIgene
Candidate region (Table S6)	R014	3	8440001	9550000	1	piSel/Ctrl	Animal QTLdb	Reproduction	9343601	9343611	39713	Pregnancy rate		21831322	1077	Pregnancy rate		SNP	rs110721696	holstein	fertility trait	Genome	SNP	Mendelian	Genome-wise	Significant	<0.05	514929	NCBIgene	daughter pregnancy rate
Candidate region (Table S6)	R014	3	8440001	9550000	1	piSel/Ctrl	Animal QTLdb	Exterior	9343601	9343611	39714	Foot angle		21831322	1101	Foot angle		SNP	rs110721696	holstein	hoof angle	Genome	SNP	Mendelian	Genome-wise	Significant	<0.05	514929	NCBIgene
Candidate region (Table S6)	R014	3	8440001	9550000	1	piSel/Ctrl	Animal QTLdb	Milk	9343601	9343611	39715	Milk fat percentage		21831322	1037	Milk fat percentage		SNP	rs110721696	holstein	milk fat amount	Genome	SNP	Mendelian	Genome-wise	Significant	<0.05	514929	NCBIgene	milk fat percentage in second lactation	milk fat content	milk fat percentage
Candidate region (Table S6)	R014	3	8440001	9550000	1	piSel/Ctrl	Animal QTLdb	Milk	9343601	9343611	39716	Milk fat yield		21831322	1039	Milk fat yield		SNP	rs110721696	holstein	milk total fat amount	Genome	SNP	Mendelian	Genome-wise	Significant	<0.05	514929	NCBIgene	305-day fat yield	milk fat yield	milk fat yield
Candidate region (Table S6)	R014	3	8440001	9550000	1	piSel/Ctrl	Animal QTLdb	Milk	9343601	9343611	39717	Milk yield		21831322	1044	Milk yield		SNP	rs110721696	holstein	milk amount	Genome	SNP	Mendelian	Genome-wise	Significant	<0.05	514929	NCBIgene	305-day milk yield		milk yield
Candidate region (Table S6)	R014	3	8440001	9550000	1	piSel/Ctrl	Animal QTLdb	Production	9343601	9343611	39718	Net merit		21831322	1265	Net merit		SNP	rs110721696	holstein		Genome	SNP	Mendelian	Genome-wise	Significant	<0.05	514929	NCBIgene
Candidate region (Table S6)	R014	3	8440001	9550000	1	piSel/Ctrl	Animal QTLdb	Production	9343601	9343611	39719	Length of productive life		21831322	1067	Length of productive life	PTA productive life	SNP	rs110721696	holstein	life span trait	Genome	SNP	Mendelian	Genome-wise	Significant	<0.05	514929	NCBIgene
Candidate region (Table S6)	R014	3	8440001	9550000	1	piSel/Ctrl	Animal QTLdb	Milk	9343601	9343611	39720	Milk protein percentage		21831322	1041	Milk protein percentage		SNP	rs110721696	holstein	milk protein amount	Genome	SNP	Mendelian	Genome-wise	Significant	<0.05	514929	NCBIgene	milk protein percentage in first lactation	milk protein content	milk protein percentage
Candidate region (Table S6)	R014	3	8440001	9550000	1	piSel/Ctrl	Animal QTLdb	Milk	9343601	9343611	39721	Milk protein yield		21831322	1042	Milk protein yield		SNP	rs110721696	holstein	milk protein amount	Genome	SNP	Mendelian	Genome-wise	Significant	<0.05	514929	NCBIgene	305-day protein yield	milk protein yield	milk protein yield
Candidate region (Table S6)	R014	3	8440001	9550000	1	piSel/Ctrl	Animal QTLdb	Exterior	9343601	9343611	39722	Rear leg placement - side view		21831322	1173	Rear leg placement - side view	set of rear legs	SNP	rs110721696	holstein	hindlimb conformation trait	Genome	SNP	Mendelian	Genome-wise	Significant	<0.05	514929	NCBIgene
Candidate region (Table S6)	R014	3	8440001	9550000	1	piSel/Ctrl	Animal QTLdb	Reproduction	9343601	9343611	39723	Calving ease		21831322	1073	Calving ease		SNP	rs110721696	holstein	parturition trait	Genome	SNP	Mendelian	Genome-wise	Significant	<0.05	514929	NCBIgene	calving ease (maternal, first parity)
Candidate region (Table S6)	R014	3	8440001	9550000	1	piSel/Ctrl	Animal QTLdb	Reproduction	9343601	9343611	39724	Stillbirth		21831322	1153	Stillbirth		SNP	rs110721696	holstein	stillborn offspring quantity	Genome	SNP	Mendelian	Genome-wise	Significant	<0.05	514929	NCBIgene	stillbirth (maternal, first parity)
Candidate region (Table S6)	R014	3	8440001	9550000	1	piSel/Ctrl	Animal QTLdb	Exterior	9343601	9343611	39725	Udder cleft		21831322	1130	Udder cleft	suspensory ligament	SNP	rs110721696	holstein	udder cleft morphology trait	Genome	SNP	Mendelian	Genome-wise	Significant	<0.05	514929	NCBIgene			udder measurement
Candidate region (Table S6)	R014	3	8440001	9550000	1	piSel/Ctrl	Animal QTLdb	Reproduction	9380838	9380848	176942	Conception rate		31299913	1075	Conception rate		SNP	rs137320425	holstein	fertility trait	Genome	SNP	Mendelian	Comparison-wise	Significant	3.30E-8			sire conception rate
Candidate region (Table S6)	R014	3	8440001	9550000	1	piSel/Ctrl	Animal QTLdb	Reproduction	9461662	9461672	39726	Calving ease		21831322	1073	Calving ease		SNP	rs109157116	holstein	parturition trait	Genome	SNP	Mendelian	Genome-wise	Significant	<0.05	510586	NCBIgene	calving ease (maternal, first parity)
Candidate region (Table S6)	R014	3	8440001	9550000	1	piSel/Ctrl	Animal QTLdb	Exterior	9461662	9461672	39727	Dairy form		21831322	1137	Dairy form	dairy character	SNP	rs109157116	holstein	back conformation trait	Genome	SNP	Mendelian	Genome-wise	Significant	<0.05	510586	NCBIgene
Candidate region (Table S6)	R014	3	8440001	9550000	1	piSel/Ctrl	Animal QTLdb	Reproduction	9461662	9461672	39728	Pregnancy rate		21831322	1077	Pregnancy rate		SNP	rs109157116	holstein	fertility trait	Genome	SNP	Mendelian	Genome-wise	Significant	<0.05	510586	NCBIgene	daughter pregnancy rate
Candidate region (Table S6)	R014	3	8440001	9550000	1	piSel/Ctrl	Animal QTLdb	Exterior	9461662	9461672	39729	Foot angle		21831322	1101	Foot angle		SNP	rs109157116	holstein	hoof angle	Genome	SNP	Mendelian	Genome-wise	Significant	<0.05	510586	NCBIgene
Candidate region (Table S6)	R014	3	8440001	9550000	1	piSel/Ctrl	Animal QTLdb	Milk	9461662	9461672	39730	Milk fat percentage		21831322	1037	Milk fat percentage		SNP	rs109157116	holstein	milk fat amount	Genome	SNP	Mendelian	Genome-wise	Significant	<0.05	510586	NCBIgene	milk fat percentage in second lactation	milk fat content	milk fat percentage
Candidate region (Table S6)	R014	3	8440001	9550000	1	piSel/Ctrl	Animal QTLdb	Milk	9461662	9461672	39731	Milk fat yield		21831322	1039	Milk fat yield		SNP	rs109157116	holstein	milk total fat amount	Genome	SNP	Mendelian	Genome-wise	Significant	<0.05	510586	NCBIgene	305-day fat yield	milk fat yield	milk fat yield
Candidate region (Table S6)	R014	3	8440001	9550000	1	piSel/Ctrl	Animal QTLdb	Milk	9461662	9461672	39732	Milk yield		21831322	1044	Milk yield		SNP	rs109157116	holstein	milk amount	Genome	SNP	Mendelian	Genome-wise	Significant	<0.05	510586	NCBIgene	305-day milk yield		milk yield
Candidate region (Table S6)	R014	3	8440001	9550000	1	piSel/Ctrl	Animal QTLdb	Production	9461662	9461672	39733	Net merit		21831322	1265	Net merit		SNP	rs109157116	holstein		Genome	SNP	Mendelian	Genome-wise	Significant	<0.05	510586	NCBIgene
Candidate region (Table S6)	R014	3	8440001	9550000	1	piSel/Ctrl	Animal QTLdb	Production	9461662	9461672	39734	Length of productive life		21831322	1067	Length of productive life	PTA productive life	SNP	rs109157116	holstein	life span trait	Genome	SNP	Mendelian	Genome-wise	Significant	<0.05	510586	NCBIgene
Candidate region (Table S6)	R014	3	8440001	9550000	1	piSel/Ctrl	Animal QTLdb	Milk	9461662	9461672	39735	Milk protein percentage		21831322	1041	Milk protein percentage		SNP	rs109157116	holstein	milk protein amount	Genome	SNP	Mendelian	Genome-wise	Significant	<0.05	510586	NCBIgene	milk protein percentage in first lactation	milk protein content	milk protein percentage
Candidate region (Table S6)	R014	3	8440001	9550000	1	piSel/Ctrl	Animal QTLdb	Milk	9461662	9461672	39736	Milk protein yield		21831322	1042	Milk protein yield		SNP	rs109157116	holstein	milk protein amount	Genome	SNP	Mendelian	Genome-wise	Significant	<0.05	510586	NCBIgene	305-day protein yield	milk protein yield	milk protein yield
Candidate region (Table S6)	R014	3	8440001	9550000	1	piSel/Ctrl	Animal QTLdb	Exterior	9461662	9461672	39737	Rear leg placement - side view		21831322	1173	Rear leg placement - side view	set of rear legs	SNP	rs109157116	holstein	hindlimb conformation trait	Genome	SNP	Mendelian	Genome-wise	Significant	<0.05	510586	NCBIgene
Candidate region (Table S6)	R014	3	8440001	9550000	1	piSel/Ctrl	Animal QTLdb	Reproduction	9461662	9461672	39738	Calving ease		21831322	1073	Calving ease		SNP	rs109157116	holstein	parturition trait	Genome	SNP	Mendelian	Genome-wise	Significant	<0.05	510586	NCBIgene	calving ease (maternal, first parity)
Candidate region (Table S6)	R014	3	8440001	9550000	1	piSel/Ctrl	Animal QTLdb	Reproduction	9461662	9461672	39739	Stillbirth		21831322	1153	Stillbirth		SNP	rs109157116	holstein	stillborn offspring quantity	Genome	SNP	Mendelian	Genome-wise	Significant	<0.05	510586	NCBIgene	stillbirth (maternal, first parity)
Candidate region (Table S6)	R014	3	8440001	9550000	1	piSel/Ctrl	Animal QTLdb	Exterior	9461662	9461672	39740	Udder cleft		21831322	1130	Udder cleft	suspensory ligament	SNP	rs109157116	holstein	udder cleft morphology trait	Genome	SNP	Mendelian	Genome-wise	Significant	<0.05	510586	NCBIgene			udder measurement
Candidate region (Table S6)	R014	3	8440001	9550000	1	piSel/Ctrl	Animal QTLdb	Health	9542050	9542060	160031	Bovine respiratory disease susceptibility		30229962	1494	Bovine respiratory disease susceptibility		SNP	rs109258130	charolais,hereford,red angus,Angus		Genome	SNP				0.0139	515161	NCBIgene			disease process measurement
Candidate region (Table S6)	R014	3	8440001	9550000	1	piSel/Ctrl	Animal QTLdb	Milk	9560712	9560722	105110	Milk protein percentage		27287773	1041	Milk protein percentage		SNP	rs109077493	holstein	milk protein amount	Genome	SNP	Mendelian	Genome-wise	Significant	2.91E-02			milk protein percentage in first lactation	milk protein content	milk protein percentage
Candidate region (Table S6)	R014	3	8440001	9550000	1	piSel/Ctrl	Animal QTLdb	Milk	9633440	9633450	27025	Milk fat percentage		22449276	1037	Milk fat percentage		SNP	rs110762184	holstein	milk fat amount	Genome	SNP	Mendelian	Experiment-wise	Significant	3.68E-02			milk fat percentage in second lactation	milk fat content	milk fat percentage
Candidate region (Table S6)	R014	3	8440001	9550000	1	piSel/Ctrl	Animal QTLdb	Milk	9652916	9652926	250250	Milk protein percentage		34828436	1041	Milk protein percentage		SNP	rs379802723	holstein	milk protein amount	Genome	SNP		Chromosome-wise	Significant	<0.05			milk protein percentage in first lactation	milk protein content	milk protein percentage
Candidate region (Table S6)	R014	3	8440001	9550000	1	piSel/Ctrl	Animal QTLdb	Milk	9718661	9718671	250257	Milk protein percentage		34828436	1041	Milk protein percentage		SNP	rs466586059	holstein	milk protein amount	Genome	SNP		Chromosome-wise	Significant	<0.05			milk protein percentage in first lactation	milk protein content	milk protein percentage
Candidate region (Table S6)	R014	3	8440001	9550000	1	piSel/Ctrl	Animal QTLdb	Milk	9718944	9718954	250246	Milk protein percentage		34828436	1041	Milk protein percentage		SNP	rs209094258	holstein	milk protein amount	Genome	SNP		Chromosome-wise	Significant	<0.05			milk protein percentage in first lactation	milk protein content	milk protein percentage
Candidate region (Table S6)	R014	3	8440001	9550000	1	piSel/Ctrl	Animal QTLdb	Milk	9725273	9725283	250247	Milk protein percentage		34828436	1041	Milk protein percentage		SNP	rs209120673	holstein	milk protein amount	Genome	SNP		Chromosome-wise	Significant	<0.05			milk protein percentage in first lactation	milk protein content	milk protein percentage
Candidate region (Table S6)	R014	3	8440001	9550000	1	piSel/Ctrl	Animal QTLdb	Reproduction	9778202	9778212	286319	Calving interval		37924370	1074	Calving interval		SNP	rs108999133	Vrindavani		Genome	SNP		Comparison-wise	Significant	7.55E-6			first calving interval		time interval between offspring
Candidate region (Table S6)	R014	3	8440001	9550000	1	piSel/Ctrl	Animal QTLdb	Meat_and_Carcass	9778977	9778987	225427	Shear force		33101375	1186	Shear force		SNP	rs379356512	Angus		Genome	SNP		Comparison-wise	Significant	8.00E-06			Warner-Bratzler shear force 7 days post-mortem	meat tenderness
Candidate region (Table S6)	R015	3	13210001	13220000	1	piSel/Ctrl	Animal QTLdb	Exterior	12962745	12962755	220030	Temperament		32952011	1100	Temperament	milking temperament	SNP	rs446551565	holstein	behavior trait	Genome	SNP		Chromosome-wise	Significant	<0.05
Candidate region (Table S6)	R015	3	13210001	13220000	1	piSel/Ctrl	Animal QTLdb	Exterior	13006357	13006367	107640	Temperament		27136000	1100	Temperament		SNP	rs110358340	brahman,hereford,nelore,Angus	behavior trait	Genome	SNP	Mendelian	Experiment-wise	Suggestive	0.10
Candidate region (Table S6)	R015	3	13210001	13220000	1	piSel/Ctrl	Animal QTLdb	Production	13068983	13068993	23651	Body weight		23851991	1404	Body weight		SNP	rs110228865		body mass	Genome	SNP	Mendelian	Comparison-wise	Significant	<0.001			body weight at 24 months		body weight
Candidate region (Table S6)	R015	3	13210001	13220000	1	piSel/Ctrl	Animal QTLdb	Milk	13103688	13103698	104986	Milk protein percentage		27287773	1041	Milk protein percentage		SNP	rs109631839	holstein	milk protein amount	Genome	SNP	Mendelian	Genome-wise	Significant	2.99E-04			milk protein percentage in first lactation	milk protein content	milk protein percentage
Candidate region (Table S6)	R015	3	13210001	13220000	1	piSel/Ctrl	Animal QTLdb	Milk	13143226	13143236	105480	Milk protein percentage		27287773	1041	Milk protein percentage		SNP	rs109312467	holstein	milk protein amount	Genome	SNP	Mendelian	Experiment-wise	Significant	<0.01			milk protein percentage in first lactation	milk protein content	milk protein percentage
Candidate region (Table S6)	R015	3	13210001	13220000	1	piSel/Ctrl	Animal QTLdb	Meat_and_Carcass	13156783	13156793	225523	Shear force		33101375	1186	Shear force		SNP	rs480465324	Angus		Genome	SNP		Comparison-wise	Significant	1.62E-07			Warner-Bratzler shear force 7 days post-mortem	meat tenderness
Candidate region (Table S6)	R015	3	13210001	13220000	1	piSel/Ctrl	Animal QTLdb	Milk	13181599	13181609	35485	Milk fat percentage		20630249	1037	Milk fat percentage		SNP	rs109069319	jersey	milk fat amount	Genome	SNP	Mendelian		Significant	<0.01			milk fat percentage in second lactation	milk fat content	milk fat percentage				10.19
Candidate region (Table S6)	R015	3	13210001	13220000	1	piSel/Ctrl	Animal QTLdb	Milk	13181599	13181609	105214	Milk protein percentage		27287773	1041	Milk protein percentage		SNP	rs109069319	holstein	milk protein amount	Genome	SNP	Mendelian	Experiment-wise	Significant	<0.01			milk protein percentage in first lactation	milk protein content	milk protein percentage
Candidate region (Table S6)	R015	3	13210001	13220000	1	piSel/Ctrl	Animal QTLdb	Milk	13182747	13182757	105215	Milk protein percentage		27287773	1041	Milk protein percentage		SNP	rs137174293	holstein	milk protein amount	Genome	SNP	Mendelian	Experiment-wise	Significant	<0.01			milk protein percentage in first lactation	milk protein content	milk protein percentage
Candidate region (Table S6)	R015	3	13210001	13220000	1	piSel/Ctrl	Animal QTLdb	Milk	13212372	13212382	106013	Milk protein percentage		27287773	1041	Milk protein percentage		SNP	rs134655783	holstein	milk protein amount	Genome	SNP	Mendelian	Experiment-wise	Significant	<0.05			milk protein percentage in first lactation	milk protein content	milk protein percentage
Candidate region (Table S6)	R015	3	13210001	13220000	1	piSel/Ctrl	Animal QTLdb	Milk	13213353	13213363	106014	Milk protein percentage		27287773	1041	Milk protein percentage		SNP	rs137742566	holstein	milk protein amount	Genome	SNP	Mendelian	Experiment-wise	Significant	<0.05			milk protein percentage in first lactation	milk protein content	milk protein percentage
Candidate region (Table S6)	R015	3	13210001	13220000	1	piSel/Ctrl	Animal QTLdb	Milk	13215813	13215823	106015	Milk protein percentage		27287773	1041	Milk protein percentage		SNP	rs133188344	holstein	milk protein amount	Genome	SNP	Mendelian	Experiment-wise	Significant	<0.05			milk protein percentage in first lactation	milk protein content	milk protein percentage
Candidate region (Table S6)	R015	3	13210001	13220000	1	piSel/Ctrl	Animal QTLdb	Milk	13288268	13288278	105991	Milk protein percentage		27287773	1041	Milk protein percentage		SNP	rs133639666	holstein	milk protein amount	Genome	SNP	Mendelian	Experiment-wise	Significant	<0.05			milk protein percentage in first lactation	milk protein content	milk protein percentage
Candidate region (Table S6)	R015	3	13210001	13220000	1	piSel/Ctrl	Animal QTLdb	Meat_and_Carcass	13289853	13289863	231537	Marbling score		33101375	1027	Marbling score	beef marbling score	SNP	rs458364220	Angus	intramuscular adipose amount	Genome	SNP		Comparison-wise	Significant	6.06E-05				intramuscular fat content
Candidate region (Table S6)	R015	3	13210001	13220000	1	piSel/Ctrl	Animal QTLdb	Milk	13291489	13291499	105992	Milk protein percentage		27287773	1041	Milk protein percentage		SNP	rs136220172	holstein	milk protein amount	Genome	SNP	Mendelian	Experiment-wise	Significant	<0.05			milk protein percentage in first lactation	milk protein content	milk protein percentage
Candidate region (Table S6)	R015	3	13210001	13220000	1	piSel/Ctrl	Animal QTLdb	Milk	13293443	13293453	105993	Milk protein percentage		27287773	1041	Milk protein percentage		SNP	rs135641168	holstein	milk protein amount	Genome	SNP	Mendelian	Experiment-wise	Significant	<0.05			milk protein percentage in first lactation	milk protein content	milk protein percentage
Candidate region (Table S6)	R015	3	13210001	13220000	1	piSel/Ctrl	Animal QTLdb	Meat_and_Carcass	13295744	13295754	225393	Shear force		33101375	1186	Shear force		SNP	rs209291298	Angus		Genome	SNP		Comparison-wise	Significant	3.29E-06			Warner-Bratzler shear force 7 days post-mortem	meat tenderness
Candidate region (Table S6)	R015	3	13210001	13220000	1	piSel/Ctrl	Animal QTLdb	Milk	13301428	13301438	105994	Milk protein percentage		27287773	1041	Milk protein percentage		SNP	rs133157071	holstein	milk protein amount	Genome	SNP	Mendelian	Experiment-wise	Significant	<0.05			milk protein percentage in first lactation	milk protein content	milk protein percentage
Candidate region (Table S6)	R015	3	13210001	13220000	1	piSel/Ctrl	Animal QTLdb	Meat_and_Carcass	13302220	13302230	225395	Shear force		33101375	1186	Shear force		SNP	rs209430678	Angus		Genome	SNP		Comparison-wise	Significant	4.16E-05			Warner-Bratzler shear force 7 days post-mortem	meat tenderness
Candidate region (Table S6)	R015	3	13210001	13220000	1	piSel/Ctrl	Animal QTLdb	Meat_and_Carcass	13302507	13302517	225383	Shear force		33101375	1186	Shear force		SNP	rs208804135	Angus		Genome	SNP		Comparison-wise	Significant	7.77E-05			Warner-Bratzler shear force 7 days post-mortem	meat tenderness
Candidate region (Table S6)	R015	3	13210001	13220000	1	piSel/Ctrl	Animal QTLdb	Milk	13310369	13310379	105995	Milk protein percentage		27287773	1041	Milk protein percentage		SNP	rs136605422	holstein	milk protein amount	Genome	SNP	Mendelian	Experiment-wise	Significant	<0.05			milk protein percentage in first lactation	milk protein content	milk protein percentage
Candidate region (Table S6)	R015	3	13210001	13220000	1	piSel/Ctrl	Animal QTLdb	Milk	13323224	13323234	105996	Milk protein percentage		27287773	1041	Milk protein percentage		SNP	rs137675136	holstein	milk protein amount	Genome	SNP	Mendelian	Experiment-wise	Significant	<0.05			milk protein percentage in first lactation	milk protein content	milk protein percentage
Candidate region (Table S6)	R015	3	13210001	13220000	1	piSel/Ctrl	Animal QTLdb	Milk	13457321	13457331	26724	Milk protein percentage		22449276	1041	Milk protein percentage		SNP	rs109438781	holstein	milk protein amount	Genome	SNP	Mendelian	Experiment-wise	Significant	1.22E-02			milk protein percentage in first lactation	milk protein content	milk protein percentage
Candidate region (Table S6)	R016	3	26060001	26630000	3	XPEHH+Rsb+piSel/Ctrl	Animal QTLdb	Exterior	25857641	25857651	286421	Hoof and leg disorders		37939841	1581	Hoof and leg disorders	feet and leg diseases	SNP	rs136526185	holstein	limb morphology trait	Genome	SNP		Genome-wise	Significant	<0.05
Candidate region (Table S6)	R016	3	26060001	26630000	3	XPEHH+Rsb+piSel/Ctrl	Animal QTLdb	Milk	25862055	25862065	174814	Milk protein percentage		31139206	1041	Milk protein percentage		SNP	rs132888509	holstein	milk protein amount	Genome	SNP	Mendelian	Genome-wise	Significant	<0.05	101904405	NCBIgene	milk protein percentage in first lactation	milk protein content	milk protein percentage	-0.01
Candidate region (Table S6)	R016	3	26060001	26630000	3	XPEHH+Rsb+piSel/Ctrl	Animal QTLdb	Production	25906292	25906302	123345	Length of productive life		27889128	1067	Length of productive life	PTA productive life	SNP	rs135422840	holstein	life span trait	Genome	SNP	Mendelian	Genome-wise	Significant	<0.05
Candidate region (Table S6)	R016	3	26060001	26630000	3	XPEHH+Rsb+piSel/Ctrl	Animal QTLdb	Milk	25939338	25939348	119715	Milk alpha-S2-casein percentage		27485317	1641	Milk alpha-S2-casein percentage		SNP	rs137621277	holstein	milk alpha-S2-casein amount	Genome	SNP	Mendelian	Experiment-wise	Suggestive	0.0900				milk alpha-S2-casein content
Candidate region (Table S6)	R016	3	26060001	26630000	3	XPEHH+Rsb+piSel/Ctrl	Animal QTLdb	Milk	25939338	25939348	120083	Milk phosphorylated alpha-S2-casein percentage		27485317	1642	Milk phosphorylated alpha-S2-casein percentage		SNP	rs137621277	holstein	milk alpha-S2-casein amount	Genome	SNP	Mendelian	Experiment-wise	Significant	0.0447
Candidate region (Table S6)	R016	3	26060001	26630000	3	XPEHH+Rsb+piSel/Ctrl	Animal QTLdb	Milk	25951981	25951991	119750	Milk alpha-S2-casein percentage		27485317	1641	Milk alpha-S2-casein percentage		SNP	rs110000928	holstein	milk alpha-S2-casein amount	Genome	SNP	Mendelian	Experiment-wise	Suggestive	0.0941				milk alpha-S2-casein content
Candidate region (Table S6)	R016	3	26060001	26630000	3	XPEHH+Rsb+piSel/Ctrl	Animal QTLdb	Milk	25951981	25951991	120093	Milk phosphorylated alpha-S2-casein percentage		27485317	1642	Milk phosphorylated alpha-S2-casein percentage		SNP	rs110000928	holstein	milk alpha-S2-casein amount	Genome	SNP	Mendelian	Experiment-wise	Suggestive	0.0604
Candidate region (Table S6)	R016	3	26060001	26630000	3	XPEHH+Rsb+piSel/Ctrl	Animal QTLdb	Meat_and_Carcass	25955224	25955234	225517	Shear force		33101375	1186	Shear force		SNP	rs460467176	Angus		Genome	SNP		Comparison-wise	Significant	9.65E-05			Warner-Bratzler shear force 7 days post-mortem	meat tenderness
Candidate region (Table S6)	R016	3	26060001	26630000	3	XPEHH+Rsb+piSel/Ctrl	Animal QTLdb	Health	26099662	26099672	106145	Bovine leukemia virus susceptibility		27269789	1636	Bovine leukemia virus susceptibility		SNP	rs110785500	holstein		Genome	SNP	Mendelian	Experiment-wise	Significant	0.02	539091	NCBIgene			disease process measurement
Candidate region (Table S6)	R016	3	26060001	26630000	3	XPEHH+Rsb+piSel/Ctrl	Animal QTLdb	Meat_and_Carcass	26160434	26160444	36378	Tenderness score		25149327	1030	Tenderness score	Tenderness score	SNP	rs43710740	blonde d'aquitaine		Genome	SNP	Mendelian	Comparison-wise	Significant	2.8E-4				meat tenderness				11.9
Candidate region (Table S6)	R016	3	26060001	26630000	3	XPEHH+Rsb+piSel/Ctrl	Animal QTLdb	Production	26160434	26160444	66998	Body weight		19966163	1404	Body weight		SNP	rs43710740	charolais,gelbvieh,hereford,limousin,pinzgauer,red angus,red poll,simmental,Angus	body mass	Genome	SNP	Mendelian	Experiment-wise	Significant	<0.05			body weight at 24 months		body weight
Candidate region (Table S6)	R016	3	26060001	26630000	3	XPEHH+Rsb+piSel/Ctrl	Animal QTLdb	Milk	26215797	26215807	174815	Milk protein percentage		31139206	1041	Milk protein percentage		SNP	rs43705614	holstein	milk protein amount	Genome	SNP	Mendelian	Genome-wise	Significant	<0.05	509609	NCBIgene	milk protein percentage in first lactation	milk protein content	milk protein percentage	-0.01
XP-EHH region (Table S5)	X004	3	26427023	26431161		XP-EHH (Control)	Animal QTLdb	Milk	26215797	26215807	174815	Milk protein percentage		31139206	1041	Milk protein percentage		SNP	rs43705614	holstein	milk protein amount	Genome	SNP	Mendelian	Genome-wise	Significant	<0.05	509609	NCBIgene	milk protein percentage in first lactation	milk protein content	milk protein percentage	-0.01
Candidate region (Table S6)	R016	3	26060001	26630000	3	XPEHH+Rsb+piSel/Ctrl	Animal QTLdb	Milk	26301486	26301496	26144	Milk protein yield		22449276	1042	Milk protein yield		SNP	rs110979783	holstein	milk protein amount	Genome	SNP	Mendelian	Experiment-wise	Significant	2.05E-02			305-day protein yield	milk protein yield	milk protein yield
XP-EHH region (Table S5)	X004	3	26427023	26431161		XP-EHH (Control)	Animal QTLdb	Milk	26301486	26301496	26144	Milk protein yield		22449276	1042	Milk protein yield		SNP	rs110979783	holstein	milk protein amount	Genome	SNP	Mendelian	Experiment-wise	Significant	2.05E-02			305-day protein yield	milk protein yield	milk protein yield
Rsb region (Table S5)	R041	3	26531743	26531743		Rsb (Control)	Animal QTLdb	Milk	26301486	26301496	26144	Milk protein yield		22449276	1042	Milk protein yield		SNP	rs110979783	holstein	milk protein amount	Genome	SNP	Mendelian	Experiment-wise	Significant	2.05E-02			305-day protein yield	milk protein yield	milk protein yield
Candidate region (Table S6)	R016	3	26060001	26630000	3	XPEHH+Rsb+piSel/Ctrl	Animal QTLdb	Reproduction	26320258	26320268	181180	Conception rate		31718557	1075	Conception rate		SNP	rs109659431	holstein	fertility trait	Genome	SNP	Mendelian	Genome-wise	Significant	<0.05			sire conception rate
XP-EHH region (Table S5)	X004	3	26427023	26431161		XP-EHH (Control)	Animal QTLdb	Reproduction	26320258	26320268	181180	Conception rate		31718557	1075	Conception rate		SNP	rs109659431	holstein	fertility trait	Genome	SNP	Mendelian	Genome-wise	Significant	<0.05			sire conception rate
Rsb region (Table S5)	R041	3	26531743	26531743		Rsb (Control)	Animal QTLdb	Reproduction	26320258	26320268	181180	Conception rate		31718557	1075	Conception rate		SNP	rs109659431	holstein	fertility trait	Genome	SNP	Mendelian	Genome-wise	Significant	<0.05			sire conception rate
Candidate region (Table S6)	R016	3	26060001	26630000	3	XPEHH+Rsb+piSel/Ctrl	Animal QTLdb	Reproduction	26320258	26320268	181444	Inseminations per conception		31718557	1070	Inseminations per conception	number of inseminations	SNP	rs109659431	holstein	fertility trait	Genome	SNP	Mendelian	Genome-wise	Significant	<0.05
XP-EHH region (Table S5)	X004	3	26427023	26431161		XP-EHH (Control)	Animal QTLdb	Reproduction	26320258	26320268	181444	Inseminations per conception		31718557	1070	Inseminations per conception	number of inseminations	SNP	rs109659431	holstein	fertility trait	Genome	SNP	Mendelian	Genome-wise	Significant	<0.05
Rsb region (Table S5)	R041	3	26531743	26531743		Rsb (Control)	Animal QTLdb	Reproduction	26320258	26320268	181444	Inseminations per conception		31718557	1070	Inseminations per conception	number of inseminations	SNP	rs109659431	holstein	fertility trait	Genome	SNP	Mendelian	Genome-wise	Significant	<0.05
Candidate region (Table S6)	R016	3	26060001	26630000	3	XPEHH+Rsb+piSel/Ctrl	Animal QTLdb	Milk	26380527	26380537	26145	Milk protein yield		22449276	1042	Milk protein yield		SNP	rs110656807	holstein	milk protein amount	Genome	SNP	Mendelian	Experiment-wise	Significant	1.40E-02			305-day protein yield	milk protein yield	milk protein yield
XP-EHH region (Table S5)	X004	3	26427023	26431161		XP-EHH (Control)	Animal QTLdb	Milk	26380527	26380537	26145	Milk protein yield		22449276	1042	Milk protein yield		SNP	rs110656807	holstein	milk protein amount	Genome	SNP	Mendelian	Experiment-wise	Significant	1.40E-02			305-day protein yield	milk protein yield	milk protein yield
Rsb region (Table S5)	R041	3	26531743	26531743		Rsb (Control)	Animal QTLdb	Milk	26380527	26380537	26145	Milk protein yield		22449276	1042	Milk protein yield		SNP	rs110656807	holstein	milk protein amount	Genome	SNP	Mendelian	Experiment-wise	Significant	1.40E-02			305-day protein yield	milk protein yield	milk protein yield
Candidate region (Table S6)	R016	3	26060001	26630000	3	XPEHH+Rsb+piSel/Ctrl	Animal QTLdb	Health	26410376	26410386	57602	Bovine respiratory disease susceptibility		26020874	1494	Bovine respiratory disease susceptibility	severe lung lesions	SNP	rs109146160			Genome	SNP	Mendelian		Significant	<0.05					disease process measurement
XP-EHH region (Table S5)	X004	3	26427023	26431161		XP-EHH (Control)	Animal QTLdb	Health	26410376	26410386	57602	Bovine respiratory disease susceptibility		26020874	1494	Bovine respiratory disease susceptibility	severe lung lesions	SNP	rs109146160			Genome	SNP	Mendelian		Significant	<0.05					disease process measurement
Rsb region (Table S5)	R041	3	26531743	26531743		Rsb (Control)	Animal QTLdb	Health	26410376	26410386	57602	Bovine respiratory disease susceptibility		26020874	1494	Bovine respiratory disease susceptibility	severe lung lesions	SNP	rs109146160			Genome	SNP	Mendelian		Significant	<0.05					disease process measurement
Candidate region (Table S6)	R016	3	26060001	26630000	3	XPEHH+Rsb+piSel/Ctrl	Animal QTLdb	Production	26477530	26477540	57215	Net merit		23759029	1265	Net merit		SNP	rs133747802	holstein		Genome	SNP	Mendelian	Experiment-wise	Significant	0.0178	497022	NCBIgene
XP-EHH region (Table S5)	X004	3	26427023	26431161		XP-EHH (Control)	Animal QTLdb	Production	26477530	26477540	57215	Net merit		23759029	1265	Net merit		SNP	rs133747802	holstein		Genome	SNP	Mendelian	Experiment-wise	Significant	0.0178	497022	NCBIgene
Rsb region (Table S5)	R041	3	26531743	26531743		Rsb (Control)	Animal QTLdb	Production	26477530	26477540	57215	Net merit		23759029	1265	Net merit		SNP	rs133747802	holstein		Genome	SNP	Mendelian	Experiment-wise	Significant	0.0178	497022	NCBIgene
Candidate region (Table S6)	R016	3	26060001	26630000	3	XPEHH+Rsb+piSel/Ctrl	Animal QTLdb	Milk	26477530	26477540	57255	Milk fat percentage		23759029	1037	Milk fat percentage		SNP	rs133747802	holstein	milk fat amount	Genome	SNP	Mendelian	Experiment-wise	Suggestive	0.0870	497022	NCBIgene	milk fat percentage in second lactation	milk fat content	milk fat percentage
XP-EHH region (Table S5)	X004	3	26427023	26431161		XP-EHH (Control)	Animal QTLdb	Milk	26477530	26477540	57255	Milk fat percentage		23759029	1037	Milk fat percentage		SNP	rs133747802	holstein	milk fat amount	Genome	SNP	Mendelian	Experiment-wise	Suggestive	0.0870	497022	NCBIgene	milk fat percentage in second lactation	milk fat content	milk fat percentage
Rsb region (Table S5)	R041	3	26531743	26531743		Rsb (Control)	Animal QTLdb	Milk	26477530	26477540	57255	Milk fat percentage		23759029	1037	Milk fat percentage		SNP	rs133747802	holstein	milk fat amount	Genome	SNP	Mendelian	Experiment-wise	Suggestive	0.0870	497022	NCBIgene	milk fat percentage in second lactation	milk fat content	milk fat percentage
Candidate region (Table S6)	R016	3	26060001	26630000	3	XPEHH+Rsb+piSel/Ctrl	Animal QTLdb	Health	26477530	26477540	57286	Somatic cell score		23759029	1005	Somatic cell score		SNP	rs133747802	holstein	milk somatic cell quantity	Genome	SNP	Mendelian	Experiment-wise	Significant	0.0281	497022	NCBIgene	somatic cell score (EBV)	milk somatic cell count	milk somatic cell score
XP-EHH region (Table S5)	X004	3	26427023	26431161		XP-EHH (Control)	Animal QTLdb	Health	26477530	26477540	57286	Somatic cell score		23759029	1005	Somatic cell score		SNP	rs133747802	holstein	milk somatic cell quantity	Genome	SNP	Mendelian	Experiment-wise	Significant	0.0281	497022	NCBIgene	somatic cell score (EBV)	milk somatic cell count	milk somatic cell score
Rsb region (Table S5)	R041	3	26531743	26531743		Rsb (Control)	Animal QTLdb	Health	26477530	26477540	57286	Somatic cell score		23759029	1005	Somatic cell score		SNP	rs133747802	holstein	milk somatic cell quantity	Genome	SNP	Mendelian	Experiment-wise	Significant	0.0281	497022	NCBIgene	somatic cell score (EBV)	milk somatic cell count	milk somatic cell score
Candidate region (Table S6)	R016	3	26060001	26630000	3	XPEHH+Rsb+piSel/Ctrl	Animal QTLdb	Reproduction	26477530	26477540	127032	Inseminations per conception		28259397	1070	Inseminations per conception	number of inseminations	SNP	rs133747802	holstein	fertility trait	Genome	SNP	Mendelian		Significant	0.0213	497022	NCBIgene
XP-EHH region (Table S5)	X004	3	26427023	26431161		XP-EHH (Control)	Animal QTLdb	Reproduction	26477530	26477540	127032	Inseminations per conception		28259397	1070	Inseminations per conception	number of inseminations	SNP	rs133747802	holstein	fertility trait	Genome	SNP	Mendelian		Significant	0.0213	497022	NCBIgene
Rsb region (Table S5)	R041	3	26531743	26531743		Rsb (Control)	Animal QTLdb	Reproduction	26477530	26477540	127032	Inseminations per conception		28259397	1070	Inseminations per conception	number of inseminations	SNP	rs133747802	holstein	fertility trait	Genome	SNP	Mendelian		Significant	0.0213	497022	NCBIgene
Candidate region (Table S6)	R016	3	26060001	26630000	3	XPEHH+Rsb+piSel/Ctrl	Animal QTLdb	Reproduction	26477530	26477540	127049	Calving to conception interval		28259397	1475	Calving to conception interval		SNP	rs133747802	holstein	female fertility trait	Genome	SNP	Mendelian		Significant	0.0382	497022	NCBIgene	first service period
XP-EHH region (Table S5)	X004	3	26427023	26431161		XP-EHH (Control)	Animal QTLdb	Reproduction	26477530	26477540	127049	Calving to conception interval		28259397	1475	Calving to conception interval		SNP	rs133747802	holstein	female fertility trait	Genome	SNP	Mendelian		Significant	0.0382	497022	NCBIgene	first service period
Rsb region (Table S5)	R041	3	26531743	26531743		Rsb (Control)	Animal QTLdb	Reproduction	26477530	26477540	127049	Calving to conception interval		28259397	1475	Calving to conception interval		SNP	rs133747802	holstein	female fertility trait	Genome	SNP	Mendelian		Significant	0.0382	497022	NCBIgene	first service period
Candidate region (Table S6)	R016	3	26060001	26630000	3	XPEHH+Rsb+piSel/Ctrl	Animal QTLdb	Milk	26510648	26510658	250258	Milk protein percentage		34828436	1041	Milk protein percentage		SNP	rs467074363	holstein	milk protein amount	Genome	SNP		Chromosome-wise	Significant	<0.05			milk protein percentage in first lactation	milk protein content	milk protein percentage
XP-EHH region (Table S5)	X004	3	26427023	26431161		XP-EHH (Control)	Animal QTLdb	Milk	26510648	26510658	250258	Milk protein percentage		34828436	1041	Milk protein percentage		SNP	rs467074363	holstein	milk protein amount	Genome	SNP		Chromosome-wise	Significant	<0.05			milk protein percentage in first lactation	milk protein content	milk protein percentage
Rsb region (Table S5)	R041	3	26531743	26531743		Rsb (Control)	Animal QTLdb	Milk	26510648	26510658	250258	Milk protein percentage		34828436	1041	Milk protein percentage		SNP	rs467074363	holstein	milk protein amount	Genome	SNP		Chromosome-wise	Significant	<0.05			milk protein percentage in first lactation	milk protein content	milk protein percentage
Candidate region (Table S6)	R016	3	26060001	26630000	3	XPEHH+Rsb+piSel/Ctrl	Animal QTLdb	Exterior	26543993	26544003	220031	Temperament		32952011	1100	Temperament	milking temperament	SNP	rs208423467	holstein	behavior trait	Genome	SNP		Chromosome-wise	Significant	<0.05
XP-EHH region (Table S5)	X004	3	26427023	26431161		XP-EHH (Control)	Animal QTLdb	Exterior	26543993	26544003	220031	Temperament		32952011	1100	Temperament	milking temperament	SNP	rs208423467	holstein	behavior trait	Genome	SNP		Chromosome-wise	Significant	<0.05
Rsb region (Table S5)	R041	3	26531743	26531743		Rsb (Control)	Animal QTLdb	Exterior	26543993	26544003	220031	Temperament		32952011	1100	Temperament	milking temperament	SNP	rs208423467	holstein	behavior trait	Genome	SNP		Chromosome-wise	Significant	<0.05
Candidate region (Table S6)	R016	3	26060001	26630000	3	XPEHH+Rsb+piSel/Ctrl	Animal QTLdb	Production	26569648	26569658	320743	Body weight		40424954	1404	Body weight		SNP	rs438644529	German Black Pied	body mass	Genome	SNP	-	Genome-wise	Significant	<0.05			body weight at 24 months		body weight
XP-EHH region (Table S5)	X004	3	26427023	26431161		XP-EHH (Control)	Animal QTLdb	Production	26569648	26569658	320743	Body weight		40424954	1404	Body weight		SNP	rs438644529	German Black Pied	body mass	Genome	SNP	-	Genome-wise	Significant	<0.05			body weight at 24 months		body weight
Rsb region (Table S5)	R041	3	26531743	26531743		Rsb (Control)	Animal QTLdb	Production	26569648	26569658	320743	Body weight		40424954	1404	Body weight		SNP	rs438644529	German Black Pied	body mass	Genome	SNP	-	Genome-wise	Significant	<0.05			body weight at 24 months		body weight
Candidate region (Table S6)	R016	3	26060001	26630000	3	XPEHH+Rsb+piSel/Ctrl	Animal QTLdb	Production	26570566	26570576	320744	Body weight		40424954	1404	Body weight		SNP	rs208472542	German Black Pied	body mass	Genome	SNP	-	Genome-wise	Significant	<0.05			body weight at 24 months		body weight
XP-EHH region (Table S5)	X004	3	26427023	26431161		XP-EHH (Control)	Animal QTLdb	Production	26570566	26570576	320744	Body weight		40424954	1404	Body weight		SNP	rs208472542	German Black Pied	body mass	Genome	SNP	-	Genome-wise	Significant	<0.05			body weight at 24 months		body weight
Rsb region (Table S5)	R041	3	26531743	26531743		Rsb (Control)	Animal QTLdb	Production	26570566	26570576	320744	Body weight		40424954	1404	Body weight		SNP	rs208472542	German Black Pied	body mass	Genome	SNP	-	Genome-wise	Significant	<0.05			body weight at 24 months		body weight
Candidate region (Table S6)	R016	3	26060001	26630000	3	XPEHH+Rsb+piSel/Ctrl	Animal QTLdb	Production	26586231	26586241	320745	Body weight		40424954	1404	Body weight		SNP	rs207928844	German Black Pied	body mass	Genome	SNP	-	Genome-wise	Significant	<0.05			body weight at 24 months		body weight
XP-EHH region (Table S5)	X004	3	26427023	26431161		XP-EHH (Control)	Animal QTLdb	Production	26586231	26586241	320745	Body weight		40424954	1404	Body weight		SNP	rs207928844	German Black Pied	body mass	Genome	SNP	-	Genome-wise	Significant	<0.05			body weight at 24 months		body weight
Rsb region (Table S5)	R041	3	26531743	26531743		Rsb (Control)	Animal QTLdb	Production	26586231	26586241	320745	Body weight		40424954	1404	Body weight		SNP	rs207928844	German Black Pied	body mass	Genome	SNP	-	Genome-wise	Significant	<0.05			body weight at 24 months		body weight
Candidate region (Table S6)	R016	3	26060001	26630000	3	XPEHH+Rsb+piSel/Ctrl	Animal QTLdb	Production	26605313	26605323	320746	Body weight		40424954	1404	Body weight		SNP	rs385704816	German Black Pied	body mass	Genome	SNP	-	Genome-wise	Significant	<0.05			body weight at 24 months		body weight
XP-EHH region (Table S5)	X004	3	26427023	26431161		XP-EHH (Control)	Animal QTLdb	Production	26605313	26605323	320746	Body weight		40424954	1404	Body weight		SNP	rs385704816	German Black Pied	body mass	Genome	SNP	-	Genome-wise	Significant	<0.05			body weight at 24 months		body weight
Rsb region (Table S5)	R041	3	26531743	26531743		Rsb (Control)	Animal QTLdb	Production	26605313	26605323	320746	Body weight		40424954	1404	Body weight		SNP	rs385704816	German Black Pied	body mass	Genome	SNP	-	Genome-wise	Significant	<0.05			body weight at 24 months		body weight
Candidate region (Table S6)	R016	3	26060001	26630000	3	XPEHH+Rsb+piSel/Ctrl	Animal QTLdb	Production	26606842	26606852	320747	Body weight		40424954	1404	Body weight		SNP	rs378993928	German Black Pied	body mass	Genome	SNP	-	Genome-wise	Significant	<0.05			body weight at 24 months		body weight
XP-EHH region (Table S5)	X004	3	26427023	26431161		XP-EHH (Control)	Animal QTLdb	Production	26606842	26606852	320747	Body weight		40424954	1404	Body weight		SNP	rs378993928	German Black Pied	body mass	Genome	SNP	-	Genome-wise	Significant	<0.05			body weight at 24 months		body weight
Rsb region (Table S5)	R041	3	26531743	26531743		Rsb (Control)	Animal QTLdb	Production	26606842	26606852	320747	Body weight		40424954	1404	Body weight		SNP	rs378993928	German Black Pied	body mass	Genome	SNP	-	Genome-wise	Significant	<0.05			body weight at 24 months		body weight
Candidate region (Table S6)	R016	3	26060001	26630000	3	XPEHH+Rsb+piSel/Ctrl	Animal QTLdb	Production	26611018	26611028	320748	Body weight		40424954	1404	Body weight		SNP	rs481113165	German Black Pied	body mass	Genome	SNP	-	Genome-wise	Significant	<0.05			body weight at 24 months		body weight
XP-EHH region (Table S5)	X004	3	26427023	26431161		XP-EHH (Control)	Animal QTLdb	Production	26611018	26611028	320748	Body weight		40424954	1404	Body weight		SNP	rs481113165	German Black Pied	body mass	Genome	SNP	-	Genome-wise	Significant	<0.05			body weight at 24 months		body weight
Rsb region (Table S5)	R041	3	26531743	26531743		Rsb (Control)	Animal QTLdb	Production	26611018	26611028	320748	Body weight		40424954	1404	Body weight		SNP	rs481113165	German Black Pied	body mass	Genome	SNP	-	Genome-wise	Significant	<0.05			body weight at 24 months		body weight
Candidate region (Table S6)	R016	3	26060001	26630000	3	XPEHH+Rsb+piSel/Ctrl	Animal QTLdb	Meat_and_Carcass	26617627	26617637	225352	Shear force		33101375	1186	Shear force		SNP	rs136781585	Angus		Genome	SNP		Comparison-wise	Significant	5.79E-05			Warner-Bratzler shear force 7 days post-mortem	meat tenderness
XP-EHH region (Table S5)	X004	3	26427023	26431161		XP-EHH (Control)	Animal QTLdb	Meat_and_Carcass	26617627	26617637	225352	Shear force		33101375	1186	Shear force		SNP	rs136781585	Angus		Genome	SNP		Comparison-wise	Significant	5.79E-05			Warner-Bratzler shear force 7 days post-mortem	meat tenderness
Rsb region (Table S5)	R041	3	26531743	26531743		Rsb (Control)	Animal QTLdb	Meat_and_Carcass	26617627	26617637	225352	Shear force		33101375	1186	Shear force		SNP	rs136781585	Angus		Genome	SNP		Comparison-wise	Significant	5.79E-05			Warner-Bratzler shear force 7 days post-mortem	meat tenderness
Candidate region (Table S6)	R016	3	26060001	26630000	3	XPEHH+Rsb+piSel/Ctrl	Animal QTLdb	Production	26618222	26618232	320749	Body weight		40424954	1404	Body weight		SNP	rs379885040	German Black Pied	body mass	Genome	SNP	-	Genome-wise	Significant	<0.05			body weight at 24 months		body weight
XP-EHH region (Table S5)	X004	3	26427023	26431161		XP-EHH (Control)	Animal QTLdb	Production	26618222	26618232	320749	Body weight		40424954	1404	Body weight		SNP	rs379885040	German Black Pied	body mass	Genome	SNP	-	Genome-wise	Significant	<0.05			body weight at 24 months		body weight
Rsb region (Table S5)	R041	3	26531743	26531743		Rsb (Control)	Animal QTLdb	Production	26618222	26618232	320749	Body weight		40424954	1404	Body weight		SNP	rs379885040	German Black Pied	body mass	Genome	SNP	-	Genome-wise	Significant	<0.05			body weight at 24 months		body weight
Candidate region (Table S6)	R016	3	26060001	26630000	3	XPEHH+Rsb+piSel/Ctrl	Animal QTLdb	Meat_and_Carcass	26621994	26622004	36379	Meat color		25149327	7414	Meat color		SNP	rs109171887	limousin		Genome	SNP	Mendelian	Comparison-wise	Significant	4.6E-4			Hunter L* (longissimus)	meat color				11
XP-EHH region (Table S5)	X004	3	26427023	26431161		XP-EHH (Control)	Animal QTLdb	Meat_and_Carcass	26621994	26622004	36379	Meat color		25149327	7414	Meat color		SNP	rs109171887	limousin		Genome	SNP	Mendelian	Comparison-wise	Significant	4.6E-4			Hunter L* (longissimus)	meat color				11
Rsb region (Table S5)	R041	3	26531743	26531743		Rsb (Control)	Animal QTLdb	Meat_and_Carcass	26621994	26622004	36379	Meat color		25149327	7414	Meat color		SNP	rs109171887	limousin		Genome	SNP	Mendelian	Comparison-wise	Significant	4.6E-4			Hunter L* (longissimus)	meat color				11
Candidate region (Table S6)	R016	3	26060001	26630000	3	XPEHH+Rsb+piSel/Ctrl	Animal QTLdb	Milk	26643889	26643899	155381	Milk caproic acid content		27506634	1248	Milk caproic acid content		SNP	rs483212625	holstein	milk fatty acid C6:0 amount	Genome	SNP	Mendelian	Experiment-wise	Suggestive	0.0864				milk fatty acid C6:0 content
XP-EHH region (Table S5)	X004	3	26427023	26431161		XP-EHH (Control)	Animal QTLdb	Milk	26643889	26643899	155381	Milk caproic acid content		27506634	1248	Milk caproic acid content		SNP	rs483212625	holstein	milk fatty acid C6:0 amount	Genome	SNP	Mendelian	Experiment-wise	Suggestive	0.0864				milk fatty acid C6:0 content
Rsb region (Table S5)	R041	3	26531743	26531743		Rsb (Control)	Animal QTLdb	Milk	26643889	26643899	155381	Milk caproic acid content		27506634	1248	Milk caproic acid content		SNP	rs483212625	holstein	milk fatty acid C6:0 amount	Genome	SNP	Mendelian	Experiment-wise	Suggestive	0.0864				milk fatty acid C6:0 content
Candidate region (Table S6)	R016	3	26060001	26630000	3	XPEHH+Rsb+piSel/Ctrl	Animal QTLdb	Exterior	26731426	26731436	341442	Tail length		39958158	7700	Tail length		SNP	rs384518130	simmental	tail length	Genome	SNP		Comparison-wise	Significant	<1E-5					tail length
Rsb region (Table S5)	R041	3	26531743	26531743		Rsb (Control)	Animal QTLdb	Exterior	26731426	26731436	341442	Tail length		39958158	7700	Tail length		SNP	rs384518130	simmental	tail length	Genome	SNP		Comparison-wise	Significant	<1E-5					tail length
Candidate region (Table S6)	R016	3	26060001	26630000	3	XPEHH+Rsb+piSel/Ctrl	Animal QTLdb	Milk	26776413	26776423	34663	Milk linoleic acid content		25511820	1256	Milk linoleic acid content	Milk linoleic acid percentage	SNP	rs136568002	jersey	milk fatty acid cis-9,cis-12-C18:2 amount	Genome	SNP	Mendelian	Experiment-wise	Suggestive	0.057915009				milk fatty acid cis-9,cis-12-C18:2 content
Rsb region (Table S5)	R041	3	26531743	26531743		Rsb (Control)	Animal QTLdb	Milk	26776413	26776423	34663	Milk linoleic acid content		25511820	1256	Milk linoleic acid content	Milk linoleic acid percentage	SNP	rs136568002	jersey	milk fatty acid cis-9,cis-12-C18:2 amount	Genome	SNP	Mendelian	Experiment-wise	Suggestive	0.057915009				milk fatty acid cis-9,cis-12-C18:2 content
Candidate region (Table S6)	R016	3	26060001	26630000	3	XPEHH+Rsb+piSel/Ctrl	Animal QTLdb	Reproduction	26833136	26833146	138463	Interval from first to last insemination		28814769	1195	Interval from first to last insemination		SNP	rs109368837	holstein	female fertility trait	Genome	SNP	Mendelian	Experiment-wise	Significant	<0.05			interval between first and last insemination (cows)				0.31%
Candidate region (Table S6)	R016	3	26060001	26630000	3	XPEHH+Rsb+piSel/Ctrl	Animal QTLdb	Milk	26833323	26833333	240175	Milk yield		34828436	1044	Milk yield		SNP	rs467111113	holstein	milk amount	Genome	SNP		Chromosome-wise	Significant	<0.05			305-day milk yield		milk yield
Candidate region (Table S6)	R016	3	26060001	26630000	3	XPEHH+Rsb+piSel/Ctrl	Animal QTLdb	Production	26855876	26855886	131430	Body circumference		28426785	7516	Body circumference		SNP	rs110649427	holstein		Genome	SNP	Mendelian	Genome-wise	Significant	<0.05			chest girth at 6 months
Candidate region (Table S6)	R017	3	31370001	32190000	3	ZFST+XPEHH+piSel/Ctrl	Animal QTLdb	Production	31149245	31149255	164600	Body weight		30290764	1404	Body weight		SNP	rs109909556	charolais,chianina,gelbvieh,hereford,holstein,limousin,piedmontese,red angus,simmental,Angus,Maine-Anjou	body mass	Genome	SNP	Mendelian	Experiment-wise	Suggestive				body weight at 24 months		body weight
Candidate region (Table S6)	R017	3	31370001	32190000	3	ZFST+XPEHH+piSel/Ctrl	Animal QTLdb	Meat_and_Carcass	31234556	31234566	225465	Shear force		33101375	1186	Shear force		SNP	rs384099109	Angus		Genome	SNP		Comparison-wise	Significant	7.35E-05			Warner-Bratzler shear force 7 days post-mortem	meat tenderness
Candidate region (Table S6)	R017	3	31370001	32190000	3	ZFST+XPEHH+piSel/Ctrl	Animal QTLdb	Production	31280765	31280775	319880	Rumination time		40306420	7642	Rumination time		SNP	rs110967573	holstein		Genome	SNP		Chromosome-wise	Significant	<0.05			rumination time (first lactation)
Candidate region (Table S6)	R017	3	31370001	32190000	3	ZFST+XPEHH+piSel/Ctrl	Animal QTLdb	Milk	31314900	31314910	14916	Milk protein yield		21048968	1042	Milk protein yield		SNP	rs41589462	holstein	milk protein amount	Genome	SNP	Mendelian	Genome-wise	Significant	3.12E-02			305-day protein yield	milk protein yield	milk protein yield
Candidate region (Table S6)	R017	3	31370001	32190000	3	ZFST+XPEHH+piSel/Ctrl	Animal QTLdb	Production	31371166	31371176	178594	Average daily gain		31414654	1053	Average daily gain		SNP	rs110581642	piedmontese	postnatal growth trait	Genome	SNP	Mendelian	Comparison-wise	Significant	3.75E-5			average daily gain, birth to weaning		average daily body weight gain
ZFST region (Table S4)	F09	3	31593802	31718021		ZFST	Animal QTLdb	Production	31371166	31371176	178594	Average daily gain		31414654	1053	Average daily gain		SNP	rs110581642	piedmontese	postnatal growth trait	Genome	SNP	Mendelian	Comparison-wise	Significant	3.75E-5			average daily gain, birth to weaning		average daily body weight gain
Candidate region (Table S6)	R017	3	31370001	32190000	3	ZFST+XPEHH+piSel/Ctrl	Animal QTLdb	Reproduction	31486416	31486426	287106	Age at first calving		38044379	1472	Age at first calving		SNP	rs110847217	blanco orejinegro	onset of fertility	Genome	SNP			Significant	<0.01					maternal age at birth of first offspring
ZFST region (Table S4)	F09	3	31593802	31718021		ZFST	Animal QTLdb	Reproduction	31486416	31486426	287106	Age at first calving		38044379	1472	Age at first calving		SNP	rs110847217	blanco orejinegro	onset of fertility	Genome	SNP			Significant	<0.01					maternal age at birth of first offspring
Candidate region (Table S6)	R017	3	31370001	32190000	3	ZFST+XPEHH+piSel/Ctrl	Animal QTLdb	Production	31504676	31504686	319881	Rumination time		40306420	7642	Rumination time		SNP	rs110286770	holstein		Genome	SNP		Chromosome-wise	Significant	<0.05			rumination time (first lactation)
ZFST region (Table S4)	F09	3	31593802	31718021		ZFST	Animal QTLdb	Production	31504676	31504686	319881	Rumination time		40306420	7642	Rumination time		SNP	rs110286770	holstein		Genome	SNP		Chromosome-wise	Significant	<0.05			rumination time (first lactation)
Candidate region (Table S6)	R017	3	31370001	32190000	3	ZFST+XPEHH+piSel/Ctrl	Animal QTLdb	Reproduction	31645735	31645745	181181	Conception rate		31718557	1075	Conception rate		SNP	rs43746101	holstein	fertility trait	Genome	SNP	Mendelian	Genome-wise	Significant	<0.05			sire conception rate
ZFST region (Table S4)	F09	3	31593802	31718021		ZFST	Animal QTLdb	Reproduction	31645735	31645745	181181	Conception rate		31718557	1075	Conception rate		SNP	rs43746101	holstein	fertility trait	Genome	SNP	Mendelian	Genome-wise	Significant	<0.05			sire conception rate
XP-EHH region (Table S5)	X005	3	31771719	31796962		XP-EHH (Control)	Animal QTLdb	Reproduction	31645735	31645745	181181	Conception rate		31718557	1075	Conception rate		SNP	rs43746101	holstein	fertility trait	Genome	SNP	Mendelian	Genome-wise	Significant	<0.05			sire conception rate
Candidate region (Table S6)	R017	3	31370001	32190000	3	ZFST+XPEHH+piSel/Ctrl	Animal QTLdb	Reproduction	31645735	31645745	181445	Inseminations per conception		31718557	1070	Inseminations per conception	number of inseminations	SNP	rs43746101	holstein	fertility trait	Genome	SNP	Mendelian	Genome-wise	Significant	<0.05
ZFST region (Table S4)	F09	3	31593802	31718021		ZFST	Animal QTLdb	Reproduction	31645735	31645745	181445	Inseminations per conception		31718557	1070	Inseminations per conception	number of inseminations	SNP	rs43746101	holstein	fertility trait	Genome	SNP	Mendelian	Genome-wise	Significant	<0.05
XP-EHH region (Table S5)	X005	3	31771719	31796962		XP-EHH (Control)	Animal QTLdb	Reproduction	31645735	31645745	181445	Inseminations per conception		31718557	1070	Inseminations per conception	number of inseminations	SNP	rs43746101	holstein	fertility trait	Genome	SNP	Mendelian	Genome-wise	Significant	<0.05
Candidate region (Table S6)	R017	3	31370001	32190000	3	ZFST+XPEHH+piSel/Ctrl	Animal QTLdb	Reproduction	31771714	31771724	106772	Conception rate		27209127	1075	Conception rate		SNP	rs43332292	holstein	fertility trait	Genome	SNP	Mendelian	Comparison-wise	Significant	7.10E-05			sire conception rate
ZFST region (Table S4)	F09	3	31593802	31718021		ZFST	Animal QTLdb	Reproduction	31771714	31771724	106772	Conception rate		27209127	1075	Conception rate		SNP	rs43332292	holstein	fertility trait	Genome	SNP	Mendelian	Comparison-wise	Significant	7.10E-05			sire conception rate
XP-EHH region (Table S5)	X005	3	31771719	31796962		XP-EHH (Control)	Animal QTLdb	Reproduction	31771714	31771724	106772	Conception rate		27209127	1075	Conception rate		SNP	rs43332292	holstein	fertility trait	Genome	SNP	Mendelian	Comparison-wise	Significant	7.10E-05			sire conception rate
Candidate region (Table S6)	R017	3	31370001	32190000	3	ZFST+XPEHH+piSel/Ctrl	Animal QTLdb	Health	31775560	31775570	160037	Bovine respiratory disease susceptibility		30229962	1494	Bovine respiratory disease susceptibility		SNP	rs133313536	charolais,hereford,red angus,Angus		Genome	SNP				0.0428	780806	NCBIgene			disease process measurement
ZFST region (Table S4)	F09	3	31593802	31718021		ZFST	Animal QTLdb	Health	31775560	31775570	160037	Bovine respiratory disease susceptibility		30229962	1494	Bovine respiratory disease susceptibility		SNP	rs133313536	charolais,hereford,red angus,Angus		Genome	SNP				0.0428	780806	NCBIgene			disease process measurement
XP-EHH region (Table S5)	X005	3	31771719	31796962		XP-EHH (Control)	Animal QTLdb	Health	31775560	31775570	160037	Bovine respiratory disease susceptibility		30229962	1494	Bovine respiratory disease susceptibility		SNP	rs133313536	charolais,hereford,red angus,Angus		Genome	SNP				0.0428	780806	NCBIgene			disease process measurement
Candidate region (Table S6)	R017	3	31370001	32190000	3	ZFST+XPEHH+piSel/Ctrl	Animal QTLdb	Meat_and_Carcass	31831084	31831094	231523	Marbling score		33101375	1027	Marbling score	beef marbling score	SNP	rs382497665	Angus	intramuscular adipose amount	Genome	SNP		Comparison-wise	Significant	8.59E-05				intramuscular fat content
ZFST region (Table S4)	F09	3	31593802	31718021		ZFST	Animal QTLdb	Meat_and_Carcass	31831084	31831094	231523	Marbling score		33101375	1027	Marbling score	beef marbling score	SNP	rs382497665	Angus	intramuscular adipose amount	Genome	SNP		Comparison-wise	Significant	8.59E-05				intramuscular fat content
XP-EHH region (Table S5)	X005	3	31771719	31796962		XP-EHH (Control)	Animal QTLdb	Meat_and_Carcass	31831084	31831094	231523	Marbling score		33101375	1027	Marbling score	beef marbling score	SNP	rs382497665	Angus	intramuscular adipose amount	Genome	SNP		Comparison-wise	Significant	8.59E-05				intramuscular fat content
Candidate region (Table S6)	R017	3	31370001	32190000	3	ZFST+XPEHH+piSel/Ctrl	Animal QTLdb	Reproduction	31867417	31867427	62381	Non-return rate		26369327	1148	Non-return rate		SNP	rs43332934	ayrshire,danish red,Swedish Red-and-White	fertility trait	Genome	SNP	Mendelian	Comparison-wise	Significant	2.82E-22			non-return rate (cows)				2.41
ZFST region (Table S4)	F09	3	31593802	31718021		ZFST	Animal QTLdb	Reproduction	31867417	31867427	62381	Non-return rate		26369327	1148	Non-return rate		SNP	rs43332934	ayrshire,danish red,Swedish Red-and-White	fertility trait	Genome	SNP	Mendelian	Comparison-wise	Significant	2.82E-22			non-return rate (cows)				2.41
XP-EHH region (Table S5)	X005	3	31771719	31796962		XP-EHH (Control)	Animal QTLdb	Reproduction	31867417	31867427	62381	Non-return rate		26369327	1148	Non-return rate		SNP	rs43332934	ayrshire,danish red,Swedish Red-and-White	fertility trait	Genome	SNP	Mendelian	Comparison-wise	Significant	2.82E-22			non-return rate (cows)				2.41
Candidate region (Table S6)	R017	3	31370001	32190000	3	ZFST+XPEHH+piSel/Ctrl	Animal QTLdb	Health	31924703	31924713	179929	Ketosis		31311492	1707	Ketosis		SNP	rs43333803	holstein		Genome	SNP	Mendelian	Genome-wise	Significant				ketosis (third lactation)
ZFST region (Table S4)	F09	3	31593802	31718021		ZFST	Animal QTLdb	Health	31924703	31924713	179929	Ketosis		31311492	1707	Ketosis		SNP	rs43333803	holstein		Genome	SNP	Mendelian	Genome-wise	Significant				ketosis (third lactation)
XP-EHH region (Table S5)	X005	3	31771719	31796962		XP-EHH (Control)	Animal QTLdb	Health	31924703	31924713	179929	Ketosis		31311492	1707	Ketosis		SNP	rs43333803	holstein		Genome	SNP	Mendelian	Genome-wise	Significant				ketosis (third lactation)
Candidate region (Table S6)	R017	3	31370001	32190000	3	ZFST+XPEHH+piSel/Ctrl	Animal QTLdb	Production	31948920	31948930	223448	Methane production		31810242	1739	Methane production		SNP	rs135424239	brown swiss,holstein,simmental,Zebu		Genome	SNP		Experiment-wise	Significant	0.00086218408107
ZFST region (Table S4)	F09	3	31593802	31718021		ZFST	Animal QTLdb	Production	31948920	31948930	223448	Methane production		31810242	1739	Methane production		SNP	rs135424239	brown swiss,holstein,simmental,Zebu		Genome	SNP		Experiment-wise	Significant	0.00086218408107
XP-EHH region (Table S5)	X005	3	31771719	31796962		XP-EHH (Control)	Animal QTLdb	Production	31948920	31948930	223448	Methane production		31810242	1739	Methane production		SNP	rs135424239	brown swiss,holstein,simmental,Zebu		Genome	SNP		Experiment-wise	Significant	0.00086218408107
Candidate region (Table S6)	R017	3	31370001	32190000	3	ZFST+XPEHH+piSel/Ctrl	Animal QTLdb	Meat_and_Carcass	31957542	31957552	228036	Tenderness score		33101375	1030	Tenderness score		SNP	rs136290972	Angus		Genome	SNP		Comparison-wise	Significant	6.03E-05				meat tenderness
ZFST region (Table S4)	F09	3	31593802	31718021		ZFST	Animal QTLdb	Meat_and_Carcass	31957542	31957552	228036	Tenderness score		33101375	1030	Tenderness score		SNP	rs136290972	Angus		Genome	SNP		Comparison-wise	Significant	6.03E-05				meat tenderness
XP-EHH region (Table S5)	X005	3	31771719	31796962		XP-EHH (Control)	Animal QTLdb	Meat_and_Carcass	31957542	31957552	228036	Tenderness score		33101375	1030	Tenderness score		SNP	rs136290972	Angus		Genome	SNP		Comparison-wise	Significant	6.03E-05				meat tenderness
Candidate region (Table S6)	R017	3	31370001	32190000	3	ZFST+XPEHH+piSel/Ctrl	Animal QTLdb	Production	31976572	31976582	164355	Body weight		30290764	1404	Body weight		SNP	rs110423687	charolais,chianina,gelbvieh,hereford,holstein,limousin,piedmontese,red angus,simmental,Angus,Maine-Anjou	body mass	Genome	SNP	Mendelian	Experiment-wise	Significant				body weight at 24 months		body weight
XP-EHH region (Table S5)	X005	3	31771719	31796962		XP-EHH (Control)	Animal QTLdb	Production	31976572	31976582	164355	Body weight		30290764	1404	Body weight		SNP	rs110423687	charolais,chianina,gelbvieh,hereford,holstein,limousin,piedmontese,red angus,simmental,Angus,Maine-Anjou	body mass	Genome	SNP	Mendelian	Experiment-wise	Significant				body weight at 24 months		body weight
Candidate region (Table S6)	R017	3	31370001	32190000	3	ZFST+XPEHH+piSel/Ctrl	Animal QTLdb	Health	32009212	32009222	178942	Bovine tuberculosis susceptibility		31480266	1504	Bovine tuberculosis susceptibility		SNP	rs43333825,rs135685694,rs42784814	holstein		Genome	SNP	Mendelian	Experiment-wise	Suggestive	<0.10					disease process measurement
XP-EHH region (Table S5)	X005	3	31771719	31796962		XP-EHH (Control)	Animal QTLdb	Health	32009212	32009222	178942	Bovine tuberculosis susceptibility		31480266	1504	Bovine tuberculosis susceptibility		SNP	rs43333825,rs135685694,rs42784814	holstein		Genome	SNP	Mendelian	Experiment-wise	Suggestive	<0.10					disease process measurement
Candidate region (Table S6)	R017	3	31370001	32190000	3	ZFST+XPEHH+piSel/Ctrl	Animal QTLdb	Health	32010778	32010788	179599	Ketosis		31311492	1707	Ketosis		SNP	rs109348205	holstein		Genome	SNP	Mendelian	Genome-wise	Significant				ketosis (third lactation)
XP-EHH region (Table S5)	X005	3	31771719	31796962		XP-EHH (Control)	Animal QTLdb	Health	32010778	32010788	179599	Ketosis		31311492	1707	Ketosis		SNP	rs109348205	holstein		Genome	SNP	Mendelian	Genome-wise	Significant				ketosis (third lactation)
Candidate region (Table S6)	R017	3	31370001	32190000	3	ZFST+XPEHH+piSel/Ctrl	Animal QTLdb	Meat_and_Carcass	32037518	32037528	225494	Shear force		33101375	1186	Shear force		SNP	rs42784742	Angus		Genome	SNP		Comparison-wise	Significant	5.43E-06			Warner-Bratzler shear force 7 days post-mortem	meat tenderness
XP-EHH region (Table S5)	X005	3	31771719	31796962		XP-EHH (Control)	Animal QTLdb	Meat_and_Carcass	32037518	32037528	225494	Shear force		33101375	1186	Shear force		SNP	rs42784742	Angus		Genome	SNP		Comparison-wise	Significant	5.43E-06			Warner-Bratzler shear force 7 days post-mortem	meat tenderness
Candidate region (Table S6)	R017	3	31370001	32190000	3	ZFST+XPEHH+piSel/Ctrl	Animal QTLdb	Health	32038126	32038136	179925	Ketosis		31311492	1707	Ketosis		SNP	rs42784745	holstein		Genome	SNP	Mendelian	Genome-wise	Significant				ketosis (third lactation)
XP-EHH region (Table S5)	X005	3	31771719	31796962		XP-EHH (Control)	Animal QTLdb	Health	32038126	32038136	179925	Ketosis		31311492	1707	Ketosis		SNP	rs42784745	holstein		Genome	SNP	Mendelian	Genome-wise	Significant				ketosis (third lactation)
Candidate region (Table S6)	R017	3	31370001	32190000	3	ZFST+XPEHH+piSel/Ctrl	Animal QTLdb	Meat_and_Carcass	32049855	32049865	225496	Shear force		33101375	1186	Shear force		SNP	rs42785634	Angus		Genome	SNP		Comparison-wise	Significant	1.72E-05			Warner-Bratzler shear force 7 days post-mortem	meat tenderness
Candidate region (Table S6)	R017	3	31370001	32190000	3	ZFST+XPEHH+piSel/Ctrl	Animal QTLdb	Meat_and_Carcass	32050594	32050604	225495	Shear force		33101375	1186	Shear force		SNP	rs42785631	Angus		Genome	SNP		Comparison-wise	Significant	1.72E-05			Warner-Bratzler shear force 7 days post-mortem	meat tenderness
Candidate region (Table S6)	R017	3	31370001	32190000	3	ZFST+XPEHH+piSel/Ctrl	Animal QTLdb	Milk	32091179	32091189	249583	Milk protein yield		34828436	1042	Milk protein yield		SNP	rs133434658	holstein	milk protein amount	Genome	SNP		Chromosome-wise	Significant	<0.05			305-day protein yield	milk protein yield	milk protein yield
Candidate region (Table S6)	R017	3	31370001	32190000	3	ZFST+XPEHH+piSel/Ctrl	Animal QTLdb	Reproduction	32156972	32156982	212109	First service conception		32650431	1533	First service conception	heifer conception rate at first breeding	SNP	rs43336503	holstein	fertility trait	Genome	SNP	Mendelian	Genome-wise	Significant	<0.03	513513	NCBIgene
Candidate region (Table S6)	R017	3	31370001	32190000	3	ZFST+XPEHH+piSel/Ctrl	Animal QTLdb	Reproduction	32156972	32156982	212485	Inseminations per conception		32650431	1070	Inseminations per conception	number of inseminations	SNP	rs43336503	holstein	fertility trait	Genome	SNP	Mendelian	Genome-wise	Significant	<0.03	513513	NCBIgene
Candidate region (Table S6)	R017	3	31370001	32190000	3	ZFST+XPEHH+piSel/Ctrl	Animal QTLdb	Milk	32200878	32200888	215496	Milk protein percentage		32635893	1041	Milk protein percentage		SNP	rs136779901	braunvieh,holstein,jersey,normande,norwegian red,Fleckvieh,Montbéliarde,Australian Red	milk protein amount	Genome	SNP	Mendelian	Comparison-wise	Significant	8.77E-10			milk protein percentage in first lactation	milk protein content	milk protein percentage
Candidate region (Table S6)	R017	3	31370001	32190000	3	ZFST+XPEHH+piSel/Ctrl	Animal QTLdb	Meat_and_Carcass	32231418	32231428	228067	Tenderness score		33101375	1030	Tenderness score		SNP	rs382942974	Angus		Genome	SNP		Comparison-wise	Significant	3.36E-05				meat tenderness
Candidate region (Table S6)	R017	3	31370001	32190000	3	ZFST+XPEHH+piSel/Ctrl	Animal QTLdb	Meat_and_Carcass	32231418	32231428	233386	Connective tissue amount		33101375	1402	Connective tissue amount		SNP	rs382942974	Angus		Genome	SNP		Comparison-wise	Significant	3.31E-05				meat connective tissue content
Candidate region (Table S6)	R017	3	31370001	32190000	3	ZFST+XPEHH+piSel/Ctrl	Animal QTLdb	Reproduction	32236365	32236375	106773	Conception rate		27209127	1075	Conception rate		SNP	rs134164496	holstein	fertility trait	Genome	SNP	Mendelian	Comparison-wise	Significant	9.06E-04			sire conception rate
Candidate region (Table S6)	R017	3	31370001	32190000	3	ZFST+XPEHH+piSel/Ctrl	Animal QTLdb	Reproduction	32302988	32302998	106774	Conception rate		27209127	1075	Conception rate		SNP	rs135506001	holstein	fertility trait	Genome	SNP	Mendelian	Comparison-wise	Significant	5.31E-04			sire conception rate
Candidate region (Table S6)	R018	3	41380001	41530000	1	piCtrl/Sel	Animal QTLdb	Production	41141551	41141561	24780	Body weight		24906442	1404	Body weight		SNP	rs29013292,rs41617640,rs110586379	charolais	body mass	Genome	SNP		Genome-wise	Significant				body weight at 24 months		body weight		1.18
Candidate region (Table S6)	R018	3	41380001	41530000	1	piCtrl/Sel	Animal QTLdb	Meat_and_Carcass	41222444	41222454	152307	Muscle phosphorus content		29163638	1720	Muscle phosphorus content		SNP	rs109133797	Angus	muscle phosphorus amount	Genome	SNP	Mendelian	Comparison-wise	Significant	0.00097613
Candidate region (Table S6)	R018	3	41380001	41530000	1	piCtrl/Sel	Animal QTLdb	Meat_and_Carcass	41411759	41411769	228069	Tenderness score		33101375	1030	Tenderness score		SNP	rs383955683	Angus		Genome	SNP		Comparison-wise	Significant	7.60E-05				meat tenderness
Candidate region (Table S6)	R018	3	41380001	41530000	1	piCtrl/Sel	Animal QTLdb	Exterior	41484671	41484681	160846	Digital dermatitis		29624705	1754	Digital dermatitis		SNP	rs29018229	holstein	digit integrity trait	Genome	SNP	Mendelian	Experiment-wise	Significant	0.015	538499	NCBIgene
Candidate region (Table S6)	R018	3	41380001	41530000	1	piCtrl/Sel	Animal QTLdb	Reproduction	41535459	41535469	212489	Inseminations per conception		32650431	1070	Inseminations per conception	number of inseminations	SNP	rs135507420	holstein	fertility trait	Genome	SNP	Mendelian	Genome-wise	Significant	<0.03
Candidate region (Table S6)	R018	3	41380001	41530000	1	piCtrl/Sel	Animal QTLdb	Meat_and_Carcass	41589556	41589566	157126	Marbling score		27221246	1027	Marbling score	beef marbling score	SNP	rs110183097	Hanwoo	intramuscular adipose amount	Genome	SNP	Mendelian	Chromosome-wise	Significant	<0.05				intramuscular fat content		0.53
Candidate region (Table S6)	R018	3	41380001	41530000	1	piCtrl/Sel	Animal QTLdb	Health	41738891	41738901	194936	Adrenocorticotropic hormone level		32292413	7040	Adrenocorticotropic hormone level		SNP	rs444315773	brahman	blood adrenocorticotropin amount	Genome	SNP	Mendelian	Comparison-wise	Significant	7.69E-07
Candidate region (Table S6)	R019	3	43370001	43570000	1	piSel/Ctrl	Animal QTLdb	Meat_and_Carcass	43199816	43199826	36383	Shear force		25149327	1186	Shear force		SNP	rs109171492	blonde d'aquitaine		Genome	SNP	Mendelian	Comparison-wise	Significant	1.0E-5			Warner-Bratzler shear force 7 days post-mortem	meat tenderness				18.1
Candidate region (Table S6)	R019	3	43370001	43570000	1	piSel/Ctrl	Animal QTLdb	Production	43325720	43325730	165034	Methane production		30310168	1739	Methane production		SNP	rs110223871	holstein		Genome	SNP	Mendelian		Suggestive											11.22
Candidate region (Table S6)	R019	3	43370001	43570000	1	piSel/Ctrl	Animal QTLdb	Production	43541596	43541606	164601	Body weight		30290764	1404	Body weight		SNP	rs43712268	charolais,chianina,gelbvieh,hereford,holstein,limousin,piedmontese,red angus,simmental,Angus,Maine-Anjou	body mass	Genome	SNP	Mendelian	Experiment-wise	Suggestive				body weight at 24 months		body weight
Candidate region (Table S6)	R019	3	43370001	43570000	1	piSel/Ctrl	Animal QTLdb	Milk	43568342	43568352	175330	Milk protein yield		31139206	1042	Milk protein yield		SNP	rs110678062	holstein	milk protein amount	Genome	SNP	Mendelian	Genome-wise	Significant	<0.05	509823	NCBIgene	305-day protein yield	milk protein yield	milk protein yield	1.25
Candidate region (Table S6)	R019	3	43370001	43570000	1	piSel/Ctrl	Animal QTLdb	Meat_and_Carcass	43788503	43788513	228075	Tenderness score		33101375	1030	Tenderness score		SNP	rs438962636	Angus		Genome	SNP		Comparison-wise	Significant	7.67E-05				meat tenderness
Candidate region (Table S6)	R020	3	46370001	48325831	3	ZFST+Rsb+piSel/Ctrl	Animal QTLdb	Meat_and_Carcass	46156550	46156560	233364	Connective tissue amount		33101375	1402	Connective tissue amount		SNP	rs208112824	Angus		Genome	SNP		Comparison-wise	Significant	4.18E-05				meat connective tissue content
Candidate region (Table S6)	R020	3	46370001	48325831	3	ZFST+Rsb+piSel/Ctrl	Animal QTLdb	Meat_and_Carcass	46157397	46157407	233342	Connective tissue amount		33101375	1402	Connective tissue amount		SNP	rs109630005	Angus		Genome	SNP		Comparison-wise	Significant	5.00E-05				meat connective tissue content
Candidate region (Table S6)	R020	3	46370001	48325831	3	ZFST+Rsb+piSel/Ctrl	Animal QTLdb	Milk	46190573	46190583	316943	Milk protein yield		39682483	1042	Milk protein yield		SNP	rs43395622	holstein	milk protein amount	Genome	SNP	-	Experiment-wise	Significant				305-day protein yield	milk protein yield	milk protein yield
Candidate region (Table S6)	R020	3	46370001	48325831	3	ZFST+Rsb+piSel/Ctrl	Animal QTLdb	Meat_and_Carcass	46234243	46234253	231544	Marbling score		33101375	1027	Marbling score	beef marbling score	SNP	rs523786720	Angus	intramuscular adipose amount	Genome	SNP		Comparison-wise	Significant	1.33E-05				intramuscular fat content
Candidate region (Table S6)	R020	3	46370001	48325831	3	ZFST+Rsb+piSel/Ctrl	Animal QTLdb	Meat_and_Carcass	46563511	46563521	281207	Muscle total collagen content		37093907	7388	Muscle total collagen content		SNP	rs42945878	Hanwoo	muscle collagen amount	Genome	SNP		Comparison-wise	Significant	0.0005				meat collagen content
Candidate region (Table S6)	R020	3	46370001	48325831	3	ZFST+Rsb+piSel/Ctrl	Animal QTLdb	Milk	46640786	46640796	39779	Milk fat yield		21831322	1039	Milk fat yield		SNP	rs42586116	holstein	milk total fat amount	Genome	SNP	Mendelian	Genome-wise	Significant	<0.05			305-day fat yield	milk fat yield	milk fat yield
Candidate region (Table S6)	R020	3	46370001	48325831	3	ZFST+Rsb+piSel/Ctrl	Animal QTLdb	Milk	46640786	46640796	39780	Milk yield		21831322	1044	Milk yield		SNP	rs42586116	holstein	milk amount	Genome	SNP	Mendelian	Genome-wise	Significant	<0.05			305-day milk yield		milk yield
Candidate region (Table S6)	R020	3	46370001	48325831	3	ZFST+Rsb+piSel/Ctrl	Animal QTLdb	Production	46640786	46640796	39781	Net merit		21831322	1265	Net merit		SNP	rs42586116	holstein		Genome	SNP	Mendelian	Genome-wise	Significant	<0.05
Candidate region (Table S6)	R020	3	46370001	48325831	3	ZFST+Rsb+piSel/Ctrl	Animal QTLdb	Milk	46640786	46640796	39782	Milk protein yield		21831322	1042	Milk protein yield		SNP	rs42586116	holstein	milk protein amount	Genome	SNP	Mendelian	Genome-wise	Significant	<0.05			305-day protein yield	milk protein yield	milk protein yield
Candidate region (Table S6)	R020	3	46370001	48325831	3	ZFST+Rsb+piSel/Ctrl	Animal QTLdb	Reproduction	46640786	46640796	39783	Calving ease		21831322	1073	Calving ease		SNP	rs42586116	holstein	parturition trait	Genome	SNP	Mendelian	Genome-wise	Significant	<0.05			calving ease (maternal, first parity)
Candidate region (Table S6)	R020	3	46370001	48325831	3	ZFST+Rsb+piSel/Ctrl	Animal QTLdb	Milk	46680169	46680179	39784	Milk fat yield		21831322	1039	Milk fat yield		SNP	rs42586854	holstein	milk total fat amount	Genome	SNP	Mendelian	Genome-wise	Significant	<0.05	537341	NCBIgene	305-day fat yield	milk fat yield	milk fat yield
Candidate region (Table S6)	R020	3	46370001	48325831	3	ZFST+Rsb+piSel/Ctrl	Animal QTLdb	Milk	46680169	46680179	39785	Milk yield		21831322	1044	Milk yield		SNP	rs42586854	holstein	milk amount	Genome	SNP	Mendelian	Genome-wise	Significant	<0.05	537341	NCBIgene	305-day milk yield		milk yield
Candidate region (Table S6)	R020	3	46370001	48325831	3	ZFST+Rsb+piSel/Ctrl	Animal QTLdb	Production	46680169	46680179	39786	Net merit		21831322	1265	Net merit		SNP	rs42586854	holstein		Genome	SNP	Mendelian	Genome-wise	Significant	<0.05	537341	NCBIgene
Candidate region (Table S6)	R020	3	46370001	48325831	3	ZFST+Rsb+piSel/Ctrl	Animal QTLdb	Milk	46680169	46680179	39787	Milk protein yield		21831322	1042	Milk protein yield		SNP	rs42586854	holstein	milk protein amount	Genome	SNP	Mendelian	Genome-wise	Significant	<0.05	537341	NCBIgene	305-day protein yield	milk protein yield	milk protein yield
Candidate region (Table S6)	R020	3	46370001	48325831	3	ZFST+Rsb+piSel/Ctrl	Animal QTLdb	Reproduction	46680169	46680179	39788	Calving ease		21831322	1073	Calving ease		SNP	rs42586854	holstein	parturition trait	Genome	SNP	Mendelian	Genome-wise	Significant	<0.05	537341	NCBIgene	calving ease (maternal, first parity)
Candidate region (Table S6)	R020	3	46370001	48325831	3	ZFST+Rsb+piSel/Ctrl	Animal QTLdb	Milk	46751718	46751728	39789	Milk fat yield		21831322	1039	Milk fat yield		SNP	rs42725189	holstein	milk total fat amount	Genome	SNP	Mendelian	Genome-wise	Significant	<0.05			305-day fat yield	milk fat yield	milk fat yield
Candidate region (Table S6)	R020	3	46370001	48325831	3	ZFST+Rsb+piSel/Ctrl	Animal QTLdb	Milk	46751718	46751728	39790	Milk yield		21831322	1044	Milk yield		SNP	rs42725189	holstein	milk amount	Genome	SNP	Mendelian	Genome-wise	Significant	<0.05			305-day milk yield		milk yield
Candidate region (Table S6)	R020	3	46370001	48325831	3	ZFST+Rsb+piSel/Ctrl	Animal QTLdb	Production	46751718	46751728	39791	Net merit		21831322	1265	Net merit		SNP	rs42725189	holstein		Genome	SNP	Mendelian	Genome-wise	Significant	<0.05
Candidate region (Table S6)	R020	3	46370001	48325831	3	ZFST+Rsb+piSel/Ctrl	Animal QTLdb	Milk	46751718	46751728	39792	Milk protein yield		21831322	1042	Milk protein yield		SNP	rs42725189	holstein	milk protein amount	Genome	SNP	Mendelian	Genome-wise	Significant	<0.05			305-day protein yield	milk protein yield	milk protein yield
Candidate region (Table S6)	R020	3	46370001	48325831	3	ZFST+Rsb+piSel/Ctrl	Animal QTLdb	Reproduction	46751718	46751728	39793	Calving ease		21831322	1073	Calving ease		SNP	rs42725189	holstein	parturition trait	Genome	SNP	Mendelian	Genome-wise	Significant	<0.05			calving ease (maternal, first parity)
Candidate region (Table S6)	R020	3	46370001	48325831	3	ZFST+Rsb+piSel/Ctrl	Animal QTLdb	Meat_and_Carcass	46927868	46927878	137138	Shear force		28727016	1186	Shear force		SNP	rs136015556	nelore		Genome	SNP	Mendelian	Comparison-wise	Significant	4.25E-5			Warner-Bratzler shear force 7 days post-mortem	meat tenderness
Candidate region (Table S6)	R020	3	46370001	48325831	3	ZFST+Rsb+piSel/Ctrl	Animal QTLdb	Reproduction	47013525	47013535	39794	Calving ease		21831322	1073	Calving ease		SNP	rs42967999	holstein	parturition trait	Genome	SNP	Mendelian	Genome-wise	Significant	<0.05			calving ease (maternal, first parity)
Candidate region (Table S6)	R020	3	46370001	48325831	3	ZFST+Rsb+piSel/Ctrl	Animal QTLdb	Milk	47013525	47013535	39795	Milk fat yield		21831322	1039	Milk fat yield		SNP	rs42967999	holstein	milk total fat amount	Genome	SNP	Mendelian	Genome-wise	Significant	<0.05			305-day fat yield	milk fat yield	milk fat yield
Candidate region (Table S6)	R020	3	46370001	48325831	3	ZFST+Rsb+piSel/Ctrl	Animal QTLdb	Milk	47013525	47013535	39796	Milk yield		21831322	1044	Milk yield		SNP	rs42967999	holstein	milk amount	Genome	SNP	Mendelian	Genome-wise	Significant	<0.05			305-day milk yield		milk yield
Candidate region (Table S6)	R020	3	46370001	48325831	3	ZFST+Rsb+piSel/Ctrl	Animal QTLdb	Production	47013525	47013535	39797	Net merit		21831322	1265	Net merit		SNP	rs42967999	holstein		Genome	SNP	Mendelian	Genome-wise	Significant	<0.05
Candidate region (Table S6)	R020	3	46370001	48325831	3	ZFST+Rsb+piSel/Ctrl	Animal QTLdb	Milk	47013525	47013535	39798	Milk protein yield		21831322	1042	Milk protein yield		SNP	rs42967999	holstein	milk protein amount	Genome	SNP	Mendelian	Genome-wise	Significant	<0.05			305-day protein yield	milk protein yield	milk protein yield
Candidate region (Table S6)	R020	3	46370001	48325831	3	ZFST+Rsb+piSel/Ctrl	Animal QTLdb	Exterior	47013525	47013535	39799	Rump angle		21831322	1138	Rump angle	pin setting	SNP	rs42967999	holstein	rump angle	Genome	SNP	Mendelian	Genome-wise	Significant	<0.05
Candidate region (Table S6)	R020	3	46370001	48325831	3	ZFST+Rsb+piSel/Ctrl	Animal QTLdb	Reproduction	47013525	47013535	39800	Calving ease		21831322	1073	Calving ease		SNP	rs42967999	holstein	parturition trait	Genome	SNP	Mendelian	Genome-wise	Significant	<0.05			calving ease (maternal, first parity)
Candidate region (Table S6)	R020	3	46370001	48325831	3	ZFST+Rsb+piSel/Ctrl	Animal QTLdb	Reproduction	47073786	47073796	39801	Calving ease		21831322	1073	Calving ease		SNP	rs42653918	holstein	parturition trait	Genome	SNP	Mendelian	Genome-wise	Significant	<0.05			calving ease (maternal, first parity)
Candidate region (Table S6)	R020	3	46370001	48325831	3	ZFST+Rsb+piSel/Ctrl	Animal QTLdb	Milk	47073786	47073796	39802	Milk fat yield		21831322	1039	Milk fat yield		SNP	rs42653918	holstein	milk total fat amount	Genome	SNP	Mendelian	Genome-wise	Significant	<0.05			305-day fat yield	milk fat yield	milk fat yield
Candidate region (Table S6)	R020	3	46370001	48325831	3	ZFST+Rsb+piSel/Ctrl	Animal QTLdb	Milk	47073786	47073796	39803	Milk yield		21831322	1044	Milk yield		SNP	rs42653918	holstein	milk amount	Genome	SNP	Mendelian	Genome-wise	Significant	<0.05			305-day milk yield		milk yield
Candidate region (Table S6)	R020	3	46370001	48325831	3	ZFST+Rsb+piSel/Ctrl	Animal QTLdb	Production	47073786	47073796	39804	Net merit		21831322	1265	Net merit		SNP	rs42653918	holstein		Genome	SNP	Mendelian	Genome-wise	Significant	<0.05
Candidate region (Table S6)	R020	3	46370001	48325831	3	ZFST+Rsb+piSel/Ctrl	Animal QTLdb	Milk	47073786	47073796	39805	Milk protein yield		21831322	1042	Milk protein yield		SNP	rs42653918	holstein	milk protein amount	Genome	SNP	Mendelian	Genome-wise	Significant	<0.05			305-day protein yield	milk protein yield	milk protein yield
Candidate region (Table S6)	R020	3	46370001	48325831	3	ZFST+Rsb+piSel/Ctrl	Animal QTLdb	Exterior	47073786	47073796	39806	Rump angle		21831322	1138	Rump angle	pin setting	SNP	rs42653918	holstein	rump angle	Genome	SNP	Mendelian	Genome-wise	Significant	<0.05
Candidate region (Table S6)	R020	3	46370001	48325831	3	ZFST+Rsb+piSel/Ctrl	Animal QTLdb	Reproduction	47073786	47073796	39807	Calving ease		21831322	1073	Calving ease		SNP	rs42653918	holstein	parturition trait	Genome	SNP	Mendelian	Genome-wise	Significant	<0.05			calving ease (maternal, first parity)
Candidate region (Table S6)	R020	3	46370001	48325831	3	ZFST+Rsb+piSel/Ctrl	Animal QTLdb	Milk	47182503	47182513	39808	Milk fat yield		21831322	1039	Milk fat yield		SNP	rs42824274	holstein	milk total fat amount	Genome	SNP	Mendelian	Genome-wise	Significant	<0.05	781902	NCBIgene	305-day fat yield	milk fat yield	milk fat yield
Candidate region (Table S6)	R020	3	46370001	48325831	3	ZFST+Rsb+piSel/Ctrl	Animal QTLdb	Milk	47182503	47182513	39809	Milk yield		21831322	1044	Milk yield		SNP	rs42824274	holstein	milk amount	Genome	SNP	Mendelian	Genome-wise	Significant	<0.05	781902	NCBIgene	305-day milk yield		milk yield
Candidate region (Table S6)	R020	3	46370001	48325831	3	ZFST+Rsb+piSel/Ctrl	Animal QTLdb	Production	47182503	47182513	39810	Net merit		21831322	1265	Net merit		SNP	rs42824274	holstein		Genome	SNP	Mendelian	Genome-wise	Significant	<0.05	781902	NCBIgene
Candidate region (Table S6)	R020	3	46370001	48325831	3	ZFST+Rsb+piSel/Ctrl	Animal QTLdb	Milk	47182503	47182513	39811	Milk protein yield		21831322	1042	Milk protein yield		SNP	rs42824274	holstein	milk protein amount	Genome	SNP	Mendelian	Genome-wise	Significant	<0.05	781902	NCBIgene	305-day protein yield	milk protein yield	milk protein yield
Candidate region (Table S6)	R020	3	46370001	48325831	3	ZFST+Rsb+piSel/Ctrl	Animal QTLdb	Reproduction	47182503	47182513	39812	Calving ease		21831322	1073	Calving ease		SNP	rs42824274	holstein	parturition trait	Genome	SNP	Mendelian	Genome-wise	Significant	<0.05	781902	NCBIgene	calving ease (maternal, first parity)
Candidate region (Table S6)	R020	3	46370001	48325831	3	ZFST+Rsb+piSel/Ctrl	Animal QTLdb	Milk	47252023	47252033	39813	Milk fat yield		21831322	1039	Milk fat yield		SNP	rs41657786	holstein	milk total fat amount	Genome	SNP	Mendelian	Genome-wise	Significant	<0.05	781902	NCBIgene	305-day fat yield	milk fat yield	milk fat yield
Candidate region (Table S6)	R020	3	46370001	48325831	3	ZFST+Rsb+piSel/Ctrl	Animal QTLdb	Milk	47252023	47252033	39814	Milk yield		21831322	1044	Milk yield		SNP	rs41657786	holstein	milk amount	Genome	SNP	Mendelian	Genome-wise	Significant	<0.05	781902	NCBIgene	305-day milk yield		milk yield
Candidate region (Table S6)	R020	3	46370001	48325831	3	ZFST+Rsb+piSel/Ctrl	Animal QTLdb	Production	47252023	47252033	39815	Net merit		21831322	1265	Net merit		SNP	rs41657786	holstein		Genome	SNP	Mendelian	Genome-wise	Significant	<0.05	781902	NCBIgene
Candidate region (Table S6)	R020	3	46370001	48325831	3	ZFST+Rsb+piSel/Ctrl	Animal QTLdb	Milk	47252023	47252033	39816	Milk protein yield		21831322	1042	Milk protein yield		SNP	rs41657786	holstein	milk protein amount	Genome	SNP	Mendelian	Genome-wise	Significant	<0.05	781902	NCBIgene	305-day protein yield	milk protein yield	milk protein yield
Candidate region (Table S6)	R020	3	46370001	48325831	3	ZFST+Rsb+piSel/Ctrl	Animal QTLdb	Reproduction	47252023	47252033	39817	Calving ease		21831322	1073	Calving ease		SNP	rs41657786	holstein	parturition trait	Genome	SNP	Mendelian	Genome-wise	Significant	<0.05	781902	NCBIgene	calving ease (maternal, first parity)
Candidate region (Table S6)	R020	3	46370001	48325831	3	ZFST+Rsb+piSel/Ctrl	Animal QTLdb	Meat_and_Carcass	47277631	47277641	225493	Shear force		33101375	1186	Shear force		SNP	rs42508120	Angus		Genome	SNP		Comparison-wise	Significant	2.70E-05			Warner-Bratzler shear force 7 days post-mortem	meat tenderness
Rsb region (Table S5)	R042	3	47525842	47567066		Rsb (Select)	Animal QTLdb	Meat_and_Carcass	47277631	47277641	225493	Shear force		33101375	1186	Shear force		SNP	rs42508120	Angus		Genome	SNP		Comparison-wise	Significant	2.70E-05			Warner-Bratzler shear force 7 days post-mortem	meat tenderness
Candidate region (Table S6)	R020	3	46370001	48325831	3	ZFST+Rsb+piSel/Ctrl	Animal QTLdb	Exterior	47403054	47403064	341412	Tail length		39958158	7700	Tail length		SNP	rs383008170	simmental	tail length	Genome	SNP		Comparison-wise	Significant	<1E-5					tail length
Rsb region (Table S5)	R042	3	47525842	47567066		Rsb (Select)	Animal QTLdb	Exterior	47403054	47403064	341412	Tail length		39958158	7700	Tail length		SNP	rs383008170	simmental	tail length	Genome	SNP		Comparison-wise	Significant	<1E-5					tail length
Candidate region (Table S6)	R020	3	46370001	48325831	3	ZFST+Rsb+piSel/Ctrl	Animal QTLdb	Milk	47621818	47621828	14919	Milk protein yield		21048968	1042	Milk protein yield		SNP	rs109271556	holstein	milk protein amount	Genome	SNP	Mendelian	Genome-wise	Significant	1.22E-02			305-day protein yield	milk protein yield	milk protein yield
Rsb region (Table S5)	R042	3	47525842	47567066		Rsb (Select)	Animal QTLdb	Milk	47621818	47621828	14919	Milk protein yield		21048968	1042	Milk protein yield		SNP	rs109271556	holstein	milk protein amount	Genome	SNP	Mendelian	Genome-wise	Significant	1.22E-02			305-day protein yield	milk protein yield	milk protein yield
Candidate region (Table S6)	R020	3	46370001	48325831	3	ZFST+Rsb+piSel/Ctrl	Animal QTLdb	Health	47693334	47693344	64585	Somatic cell score		26370837	1005	Somatic cell score		SNP	rs41665989	holstein	milk somatic cell quantity	Genome	SNP	Mendelian	Chromosome-wise	Significant	<0.05			somatic cell score (EBV)	milk somatic cell count	milk somatic cell score
Rsb region (Table S5)	R042	3	47525842	47567066		Rsb (Select)	Animal QTLdb	Health	47693334	47693344	64585	Somatic cell score		26370837	1005	Somatic cell score		SNP	rs41665989	holstein	milk somatic cell quantity	Genome	SNP	Mendelian	Chromosome-wise	Significant	<0.05			somatic cell score (EBV)	milk somatic cell count	milk somatic cell score
Candidate region (Table S6)	R020	3	46370001	48325831	3	ZFST+Rsb+piSel/Ctrl	Animal QTLdb	Production	47791766	47791776	66996	Body weight		19966163	1404	Body weight		SNP	rs43668154	charolais,gelbvieh,hereford,limousin,pinzgauer,red angus,red poll,simmental,Angus	body mass	Genome	SNP	Mendelian	Experiment-wise	Significant	<0.05			body weight at 24 months		body weight
Rsb region (Table S5)	R042	3	47525842	47567066		Rsb (Select)	Animal QTLdb	Production	47791766	47791776	66996	Body weight		19966163	1404	Body weight		SNP	rs43668154	charolais,gelbvieh,hereford,limousin,pinzgauer,red angus,red poll,simmental,Angus	body mass	Genome	SNP	Mendelian	Experiment-wise	Significant	<0.05			body weight at 24 months		body weight
Candidate region (Table S6)	R020	3	46370001	48325831	3	ZFST+Rsb+piSel/Ctrl	Animal QTLdb	Reproduction	47981345	47981355	30486	Calf size		22888914	1168	Calf size		SNP	rs109271556,rs41575042,rs41575042	holstein		Genome	SNP	Mendelian	Genome-wise	Significant	<0.05			maternal calf size		size of newly born offspring
Candidate region (Table S6)	R020	3	46370001	48325831	3	ZFST+Rsb+piSel/Ctrl	Animal QTLdb	Production	48010441	48010451	66938	Body weight gain		19966163	1612	Body weight gain		SNP	rs110487946	charolais,gelbvieh,hereford,limousin,pinzgauer,red angus,red poll,simmental,Angus	postnatal growth trait	Genome	SNP	Mendelian	Experiment-wise	Significant	<0.05			body weight gain, birth-7 months		body weight gain
Candidate region (Table S6)	R020	3	46370001	48325831	3	ZFST+Rsb+piSel/Ctrl	Animal QTLdb	Exterior	48122936	48122946	28145	Feet and leg conformation		24341352	1175	Feet and leg conformation	feet and legs malformation	SNP	rs41590455	holstein	limb conformation trait	Genome	SNP	Mendelian	Genome-wise	Significant	<0.05
ZFST region (Table S4)	F27	3	48325831	48325831		ZFST	Animal QTLdb	Exterior	48122936	48122946	28145	Feet and leg conformation		24341352	1175	Feet and leg conformation	feet and legs malformation	SNP	rs41590455	holstein	limb conformation trait	Genome	SNP	Mendelian	Genome-wise	Significant	<0.05
Candidate region (Table S6)	R020	3	46370001	48325831	3	ZFST+Rsb+piSel/Ctrl	Animal QTLdb	Production	48122936	48122946	39818	Body depth		21831322	1131	Body depth		SNP	rs41590455	holstein		Genome	SNP	Mendelian	Genome-wise	Significant	<0.05			chest depth
ZFST region (Table S4)	F27	3	48325831	48325831		ZFST	Animal QTLdb	Production	48122936	48122946	39818	Body depth		21831322	1131	Body depth		SNP	rs41590455	holstein		Genome	SNP	Mendelian	Genome-wise	Significant	<0.05			chest depth
Candidate region (Table S6)	R020	3	46370001	48325831	3	ZFST+Rsb+piSel/Ctrl	Animal QTLdb	Reproduction	48122936	48122946	39819	Calving ease		21831322	1073	Calving ease		SNP	rs41590455	holstein	parturition trait	Genome	SNP	Mendelian	Genome-wise	Significant	<0.05			calving ease (maternal, first parity)
ZFST region (Table S4)	F27	3	48325831	48325831		ZFST	Animal QTLdb	Reproduction	48122936	48122946	39819	Calving ease		21831322	1073	Calving ease		SNP	rs41590455	holstein	parturition trait	Genome	SNP	Mendelian	Genome-wise	Significant	<0.05			calving ease (maternal, first parity)
Candidate region (Table S6)	R020	3	46370001	48325831	3	ZFST+Rsb+piSel/Ctrl	Animal QTLdb	Exterior	48122936	48122946	39820	Foot angle		21831322	1101	Foot angle		SNP	rs41590455	holstein	hoof angle	Genome	SNP	Mendelian	Genome-wise	Significant	<0.05
ZFST region (Table S4)	F27	3	48325831	48325831		ZFST	Animal QTLdb	Exterior	48122936	48122946	39820	Foot angle		21831322	1101	Foot angle		SNP	rs41590455	holstein	hoof angle	Genome	SNP	Mendelian	Genome-wise	Significant	<0.05
Candidate region (Table S6)	R020	3	46370001	48325831	3	ZFST+Rsb+piSel/Ctrl	Animal QTLdb	Exterior	48122936	48122946	39821	PTA type		21831322	1066	PTA type		SNP	rs41590455	holstein	body conformation trait	Genome	SNP	Mendelian	Genome-wise	Significant	<0.05
ZFST region (Table S4)	F27	3	48325831	48325831		ZFST	Animal QTLdb	Exterior	48122936	48122946	39821	PTA type		21831322	1066	PTA type		SNP	rs41590455	holstein	body conformation trait	Genome	SNP	Mendelian	Genome-wise	Significant	<0.05
Candidate region (Table S6)	R020	3	46370001	48325831	3	ZFST+Rsb+piSel/Ctrl	Animal QTLdb	Milk	48122936	48122946	39822	Milk fat yield		21831322	1039	Milk fat yield		SNP	rs41590455	holstein	milk total fat amount	Genome	SNP	Mendelian	Genome-wise	Significant	<0.05			305-day fat yield	milk fat yield	milk fat yield
ZFST region (Table S4)	F27	3	48325831	48325831		ZFST	Animal QTLdb	Milk	48122936	48122946	39822	Milk fat yield		21831322	1039	Milk fat yield		SNP	rs41590455	holstein	milk total fat amount	Genome	SNP	Mendelian	Genome-wise	Significant	<0.05			305-day fat yield	milk fat yield	milk fat yield
Candidate region (Table S6)	R020	3	46370001	48325831	3	ZFST+Rsb+piSel/Ctrl	Animal QTLdb	Milk	48122936	48122946	39823	Milk yield		21831322	1044	Milk yield		SNP	rs41590455	holstein	milk amount	Genome	SNP	Mendelian	Genome-wise	Significant	<0.05			305-day milk yield		milk yield
ZFST region (Table S4)	F27	3	48325831	48325831		ZFST	Animal QTLdb	Milk	48122936	48122946	39823	Milk yield		21831322	1044	Milk yield		SNP	rs41590455	holstein	milk amount	Genome	SNP	Mendelian	Genome-wise	Significant	<0.05			305-day milk yield		milk yield
Candidate region (Table S6)	R020	3	46370001	48325831	3	ZFST+Rsb+piSel/Ctrl	Animal QTLdb	Production	48122936	48122946	39824	Net merit		21831322	1265	Net merit		SNP	rs41590455	holstein		Genome	SNP	Mendelian	Genome-wise	Significant	<0.05
ZFST region (Table S4)	F27	3	48325831	48325831		ZFST	Animal QTLdb	Production	48122936	48122946	39824	Net merit		21831322	1265	Net merit		SNP	rs41590455	holstein		Genome	SNP	Mendelian	Genome-wise	Significant	<0.05
Candidate region (Table S6)	R020	3	46370001	48325831	3	ZFST+Rsb+piSel/Ctrl	Animal QTLdb	Production	48122936	48122946	39825	Length of productive life		21831322	1067	Length of productive life	PTA productive life	SNP	rs41590455	holstein	life span trait	Genome	SNP	Mendelian	Genome-wise	Significant	<0.05
ZFST region (Table S4)	F27	3	48325831	48325831		ZFST	Animal QTLdb	Production	48122936	48122946	39825	Length of productive life		21831322	1067	Length of productive life	PTA productive life	SNP	rs41590455	holstein	life span trait	Genome	SNP	Mendelian	Genome-wise	Significant	<0.05
Candidate region (Table S6)	R020	3	46370001	48325831	3	ZFST+Rsb+piSel/Ctrl	Animal QTLdb	Milk	48122936	48122946	39826	Milk protein yield		21831322	1042	Milk protein yield		SNP	rs41590455	holstein	milk protein amount	Genome	SNP	Mendelian	Genome-wise	Significant	<0.05			305-day protein yield	milk protein yield	milk protein yield
ZFST region (Table S4)	F27	3	48325831	48325831		ZFST	Animal QTLdb	Milk	48122936	48122946	39826	Milk protein yield		21831322	1042	Milk protein yield		SNP	rs41590455	holstein	milk protein amount	Genome	SNP	Mendelian	Genome-wise	Significant	<0.05			305-day protein yield	milk protein yield	milk protein yield
Candidate region (Table S6)	R020	3	46370001	48325831	3	ZFST+Rsb+piSel/Ctrl	Animal QTLdb	Exterior	48122936	48122946	39827	Rump angle		21831322	1138	Rump angle	pin setting	SNP	rs41590455	holstein	rump angle	Genome	SNP	Mendelian	Genome-wise	Significant	<0.05
ZFST region (Table S4)	F27	3	48325831	48325831		ZFST	Animal QTLdb	Exterior	48122936	48122946	39827	Rump angle		21831322	1138	Rump angle	pin setting	SNP	rs41590455	holstein	rump angle	Genome	SNP	Mendelian	Genome-wise	Significant	<0.05
Candidate region (Table S6)	R020	3	46370001	48325831	3	ZFST+Rsb+piSel/Ctrl	Animal QTLdb	Reproduction	48122936	48122946	39828	Calving ease		21831322	1073	Calving ease		SNP	rs41590455	holstein	parturition trait	Genome	SNP	Mendelian	Genome-wise	Significant	<0.05			calving ease (maternal, first parity)
ZFST region (Table S4)	F27	3	48325831	48325831		ZFST	Animal QTLdb	Reproduction	48122936	48122946	39828	Calving ease		21831322	1073	Calving ease		SNP	rs41590455	holstein	parturition trait	Genome	SNP	Mendelian	Genome-wise	Significant	<0.05			calving ease (maternal, first parity)
Candidate region (Table S6)	R020	3	46370001	48325831	3	ZFST+Rsb+piSel/Ctrl	Animal QTLdb	Health	48122936	48122946	39829	Somatic cell score		21831322	1005	Somatic cell score		SNP	rs41590455	holstein	milk somatic cell quantity	Genome	SNP	Mendelian	Genome-wise	Significant	<0.05			somatic cell score (EBV)	milk somatic cell count	milk somatic cell score
ZFST region (Table S4)	F27	3	48325831	48325831		ZFST	Animal QTLdb	Health	48122936	48122946	39829	Somatic cell score		21831322	1005	Somatic cell score		SNP	rs41590455	holstein	milk somatic cell quantity	Genome	SNP	Mendelian	Genome-wise	Significant	<0.05			somatic cell score (EBV)	milk somatic cell count	milk somatic cell score
Candidate region (Table S6)	R020	3	46370001	48325831	3	ZFST+Rsb+piSel/Ctrl	Animal QTLdb	Reproduction	48122936	48122946	39830	Stillbirth		21831322	1153	Stillbirth		SNP	rs41590455	holstein	stillborn offspring quantity	Genome	SNP	Mendelian	Genome-wise	Significant	<0.05			stillbirth (maternal, first parity)
ZFST region (Table S4)	F27	3	48325831	48325831		ZFST	Animal QTLdb	Reproduction	48122936	48122946	39830	Stillbirth		21831322	1153	Stillbirth		SNP	rs41590455	holstein	stillborn offspring quantity	Genome	SNP	Mendelian	Genome-wise	Significant	<0.05			stillbirth (maternal, first parity)
Candidate region (Table S6)	R020	3	46370001	48325831	3	ZFST+Rsb+piSel/Ctrl	Animal QTLdb	Exterior	48122936	48122946	39831	Stature		21831322	1134	Stature		SNP	rs41590455	holstein	body height	Genome	SNP	Mendelian	Genome-wise	Significant	<0.05
ZFST region (Table S4)	F27	3	48325831	48325831		ZFST	Animal QTLdb	Exterior	48122936	48122946	39831	Stature		21831322	1134	Stature		SNP	rs41590455	holstein	body height	Genome	SNP	Mendelian	Genome-wise	Significant	<0.05
Candidate region (Table S6)	R020	3	46370001	48325831	3	ZFST+Rsb+piSel/Ctrl	Animal QTLdb	Exterior	48122936	48122946	39832	Dairy strength		21831322	1135	Dairy strength	dairy strength	SNP	rs41590455	holstein	body conformation trait	Genome	SNP	Mendelian	Genome-wise	Significant	<0.05
ZFST region (Table S4)	F27	3	48325831	48325831		ZFST	Animal QTLdb	Exterior	48122936	48122946	39832	Dairy strength		21831322	1135	Dairy strength	dairy strength	SNP	rs41590455	holstein	body conformation trait	Genome	SNP	Mendelian	Genome-wise	Significant	<0.05
Candidate region (Table S6)	R020	3	46370001	48325831	3	ZFST+Rsb+piSel/Ctrl	Animal QTLdb	Production	48191753	48191763	164602	Body weight		30290764	1404	Body weight		SNP	rs43339424	charolais,chianina,gelbvieh,hereford,holstein,limousin,piedmontese,red angus,simmental,Angus,Maine-Anjou	body mass	Genome	SNP	Mendelian	Experiment-wise	Suggestive				body weight at 24 months		body weight
ZFST region (Table S4)	F27	3	48325831	48325831		ZFST	Animal QTLdb	Production	48191753	48191763	164602	Body weight		30290764	1404	Body weight		SNP	rs43339424	charolais,chianina,gelbvieh,hereford,holstein,limousin,piedmontese,red angus,simmental,Angus,Maine-Anjou	body mass	Genome	SNP	Mendelian	Experiment-wise	Suggestive				body weight at 24 months		body weight
Candidate region (Table S6)	R020	3	46370001	48325831	3	ZFST+Rsb+piSel/Ctrl	Animal QTLdb	Production	48234089	48234099	164356	Body weight		30290764	1404	Body weight		SNP	rs43339412	charolais,chianina,gelbvieh,hereford,holstein,limousin,piedmontese,red angus,simmental,Angus,Maine-Anjou	body mass	Genome	SNP	Mendelian	Experiment-wise	Significant				body weight at 24 months		body weight
ZFST region (Table S4)	F27	3	48325831	48325831		ZFST	Animal QTLdb	Production	48234089	48234099	164356	Body weight		30290764	1404	Body weight		SNP	rs43339412	charolais,chianina,gelbvieh,hereford,holstein,limousin,piedmontese,red angus,simmental,Angus,Maine-Anjou	body mass	Genome	SNP	Mendelian	Experiment-wise	Significant				body weight at 24 months		body weight
Candidate region (Table S6)	R020	3	46370001	48325831	3	ZFST+Rsb+piSel/Ctrl	Animal QTLdb	Health	48526581	48526591	301031	Mean corpuscular volume		38428498	1485	Mean corpuscular volume		SNP	rs133180686		erythrocyte size trait	Genome	SNP		Comparison-wise	Significant	1.41E-06					mean corpuscular volume
ZFST region (Table S4)	F27	3	48325831	48325831		ZFST	Animal QTLdb	Health	48526581	48526591	301031	Mean corpuscular volume		38428498	1485	Mean corpuscular volume		SNP	rs133180686		erythrocyte size trait	Genome	SNP		Comparison-wise	Significant	1.41E-06					mean corpuscular volume
Candidate region (Table S6)	R020	3	46370001	48325831	3	ZFST+Rsb+piSel/Ctrl	Animal QTLdb	Reproduction	48541885	48541895	212491	Inseminations per conception		32650431	1070	Inseminations per conception	number of inseminations	SNP	rs133995663	holstein	fertility trait	Genome	SNP	Mendelian	Genome-wise	Significant	<0.03
ZFST region (Table S4)	F27	3	48325831	48325831		ZFST	Animal QTLdb	Reproduction	48541885	48541895	212491	Inseminations per conception		32650431	1070	Inseminations per conception	number of inseminations	SNP	rs133995663	holstein	fertility trait	Genome	SNP	Mendelian	Genome-wise	Significant	<0.03
Candidate region (Table S6)	R021	3	56437786	56570708	1	ZFST	Animal QTLdb	Milk	56193953	56193963	155191	Milk butyric acid content		27506634	1593	Milk butyric acid content		SNP	rs460657362	holstein	milk fatty acid C4:0 amount	Genome	SNP	Mendelian	Experiment-wise	Suggestive	0.0783				milk fatty acid C4:0 content
ZFST region (Table S4)	F18	3	56437786	56570708		ZFST	Animal QTLdb	Milk	56193953	56193963	155191	Milk butyric acid content		27506634	1593	Milk butyric acid content		SNP	rs460657362	holstein	milk fatty acid C4:0 amount	Genome	SNP	Mendelian	Experiment-wise	Suggestive	0.0783				milk fatty acid C4:0 content
Candidate region (Table S6)	R021	3	56437786	56570708	1	ZFST	Animal QTLdb	Milk	56224922	56224932	174367	Milk yield		31139206	1044	Milk yield		SNP	rs109141760	holstein	milk amount	Genome	SNP	Mendelian	Genome-wise	Significant	<0.05			305-day milk yield		milk yield	-64.09
ZFST region (Table S4)	F18	3	56437786	56570708		ZFST	Animal QTLdb	Milk	56224922	56224932	174367	Milk yield		31139206	1044	Milk yield		SNP	rs109141760	holstein	milk amount	Genome	SNP	Mendelian	Genome-wise	Significant	<0.05			305-day milk yield		milk yield	-64.09
Candidate region (Table S6)	R021	3	56437786	56570708	1	ZFST	Animal QTLdb	Milk	56224922	56224932	175350	Milk protein yield		31139206	1042	Milk protein yield		SNP	rs109141760	holstein	milk protein amount	Genome	SNP	Mendelian	Genome-wise	Significant	<0.05			305-day protein yield	milk protein yield	milk protein yield	-1.5
ZFST region (Table S4)	F18	3	56437786	56570708		ZFST	Animal QTLdb	Milk	56224922	56224932	175350	Milk protein yield		31139206	1042	Milk protein yield		SNP	rs109141760	holstein	milk protein amount	Genome	SNP	Mendelian	Genome-wise	Significant	<0.05			305-day protein yield	milk protein yield	milk protein yield	-1.5
Candidate region (Table S6)	R021	3	56437786	56570708	1	ZFST	Animal QTLdb	Reproduction	56224922	56224932	176355	Conception rate		31139206	1075	Conception rate		SNP	rs109141760	holstein	fertility trait	Genome	SNP	Mendelian	Genome-wise	Significant	<0.05			sire conception rate								0.73
ZFST region (Table S4)	F18	3	56437786	56570708		ZFST	Animal QTLdb	Reproduction	56224922	56224932	176355	Conception rate		31139206	1075	Conception rate		SNP	rs109141760	holstein	fertility trait	Genome	SNP	Mendelian	Genome-wise	Significant	<0.05			sire conception rate								0.73
Candidate region (Table S6)	R021	3	56437786	56570708	1	ZFST	Animal QTLdb	Milk	56234580	56234590	156704	Milk yield		29751743	1044	Milk yield		SNP	rs209327786,rs110005550,rs456565438	holstein	milk amount	Genome	SNP	Mendelian	Genome-wise	Significant	<0.05			305-day milk yield		milk yield
ZFST region (Table S4)	F18	3	56437786	56570708		ZFST	Animal QTLdb	Milk	56234580	56234590	156704	Milk yield		29751743	1044	Milk yield		SNP	rs209327786,rs110005550,rs456565438	holstein	milk amount	Genome	SNP	Mendelian	Genome-wise	Significant	<0.05			305-day milk yield		milk yield
Candidate region (Table S6)	R021	3	56437786	56570708	1	ZFST	Animal QTLdb	Milk	56234580	56234590	168306	Milk yield		30696404	1044	Milk yield		SNP	rs110005550	holstein	milk amount	Genome	SNP	Mendelian	Experiment-wise	Significant	<0.05			305-day milk yield		milk yield
ZFST region (Table S4)	F18	3	56437786	56570708		ZFST	Animal QTLdb	Milk	56234580	56234590	168306	Milk yield		30696404	1044	Milk yield		SNP	rs110005550	holstein	milk amount	Genome	SNP	Mendelian	Experiment-wise	Significant	<0.05			305-day milk yield		milk yield
Candidate region (Table S6)	R021	3	56437786	56570708	1	ZFST	Animal QTLdb	Meat_and_Carcass	56326732	56326742	152605	Subcutaneous fat thickness		29163638	1029	Subcutaneous fat thickness		SNP	rs41640613	Angus	subcutaneous adipose thickness	Genome	SNP	Mendelian	Comparison-wise	Significant	1.42E-04			ultrasound fat depth at third lumbar vertebra
ZFST region (Table S4)	F18	3	56437786	56570708		ZFST	Animal QTLdb	Meat_and_Carcass	56326732	56326742	152605	Subcutaneous fat thickness		29163638	1029	Subcutaneous fat thickness		SNP	rs41640613	Angus	subcutaneous adipose thickness	Genome	SNP	Mendelian	Comparison-wise	Significant	1.42E-04			ultrasound fat depth at third lumbar vertebra
Candidate region (Table S6)	R021	3	56437786	56570708	1	ZFST	Animal QTLdb	Milk	56415945	56415955	175351	Milk protein yield		31139206	1042	Milk protein yield		SNP	rs136890576	holstein	milk protein amount	Genome	SNP	Mendelian	Genome-wise	Significant	<0.05			305-day protein yield	milk protein yield	milk protein yield	-1.07
ZFST region (Table S4)	F18	3	56437786	56570708		ZFST	Animal QTLdb	Milk	56415945	56415955	175351	Milk protein yield		31139206	1042	Milk protein yield		SNP	rs136890576	holstein	milk protein amount	Genome	SNP	Mendelian	Genome-wise	Significant	<0.05			305-day protein yield	milk protein yield	milk protein yield	-1.07
Candidate region (Table S6)	R021	3	56437786	56570708	1	ZFST	Animal QTLdb	Milk	56517556	56517566	33919	Milk fat percentage		25511820	1037	Milk fat percentage		SNP	rs43337157	holstein	milk fat amount	Genome	SNP	Mendelian	Experiment-wise	Suggestive	0.080336814			milk fat percentage in second lactation	milk fat content	milk fat percentage
ZFST region (Table S4)	F18	3	56437786	56570708		ZFST	Animal QTLdb	Milk	56517556	56517566	33919	Milk fat percentage		25511820	1037	Milk fat percentage		SNP	rs43337157	holstein	milk fat amount	Genome	SNP	Mendelian	Experiment-wise	Suggestive	0.080336814			milk fat percentage in second lactation	milk fat content	milk fat percentage
Candidate region (Table S6)	R021	3	56437786	56570708	1	ZFST	Animal QTLdb	Exterior	56525840	56525850	341524	Tail length		39958158	7700	Tail length		SNP	rs463953723	simmental	tail length	Genome	SNP		Comparison-wise	Significant	<1E-5					tail length
ZFST region (Table S4)	F18	3	56437786	56570708		ZFST	Animal QTLdb	Exterior	56525840	56525850	341524	Tail length		39958158	7700	Tail length		SNP	rs463953723	simmental	tail length	Genome	SNP		Comparison-wise	Significant	<1E-5					tail length
Candidate region (Table S6)	R021	3	56437786	56570708	1	ZFST	Animal QTLdb	Milk	56564910	56564920	33773	Milk fat percentage		25511820	1037	Milk fat percentage		SNP	rs109389434	holstein	milk fat amount	Genome	SNP	Mendelian	Experiment-wise	Suggestive	0.053822741			milk fat percentage in second lactation	milk fat content	milk fat percentage
ZFST region (Table S4)	F18	3	56437786	56570708		ZFST	Animal QTLdb	Milk	56564910	56564920	33773	Milk fat percentage		25511820	1037	Milk fat percentage		SNP	rs109389434	holstein	milk fat amount	Genome	SNP	Mendelian	Experiment-wise	Suggestive	0.053822741			milk fat percentage in second lactation	milk fat content	milk fat percentage
Candidate region (Table S6)	R021	3	56437786	56570708	1	ZFST	Animal QTLdb	Milk	56570703	56570713	174368	Milk yield		31139206	1044	Milk yield		SNP	rs109813524	holstein	milk amount	Genome	SNP	Mendelian	Genome-wise	Significant	<0.05			305-day milk yield		milk yield	-75
ZFST region (Table S4)	F18	3	56437786	56570708		ZFST	Animal QTLdb	Milk	56570703	56570713	174368	Milk yield		31139206	1044	Milk yield		SNP	rs109813524	holstein	milk amount	Genome	SNP	Mendelian	Genome-wise	Significant	<0.05			305-day milk yield		milk yield	-75
Candidate region (Table S6)	R021	3	56437786	56570708	1	ZFST	Animal QTLdb	Milk	56570703	56570713	175352	Milk protein yield		31139206	1042	Milk protein yield		SNP	rs109813524	holstein	milk protein amount	Genome	SNP	Mendelian	Genome-wise	Significant	<0.05			305-day protein yield	milk protein yield	milk protein yield	-1.84
ZFST region (Table S4)	F18	3	56437786	56570708		ZFST	Animal QTLdb	Milk	56570703	56570713	175352	Milk protein yield		31139206	1042	Milk protein yield		SNP	rs109813524	holstein	milk protein amount	Genome	SNP	Mendelian	Genome-wise	Significant	<0.05			305-day protein yield	milk protein yield	milk protein yield	-1.84
Candidate region (Table S6)	R021	3	56437786	56570708	1	ZFST	Animal QTLdb	Milk	56644459	56644469	261858	Milk protein yield		36268046	1042	Milk protein yield		SNP	rs110793124	holstein	milk protein amount	Genome	SNP		Genome-wise	Significant	<0.05			305-day protein yield	milk protein yield	milk protein yield
ZFST region (Table S4)	F18	3	56437786	56570708		ZFST	Animal QTLdb	Milk	56644459	56644469	261858	Milk protein yield		36268046	1042	Milk protein yield		SNP	rs110793124	holstein	milk protein amount	Genome	SNP		Genome-wise	Significant	<0.05			305-day protein yield	milk protein yield	milk protein yield
Candidate region (Table S6)	R021	3	56437786	56570708	1	ZFST	Animal QTLdb	Health	56746779	56746789	301082	White blood cell number		38428498	1002	White blood cell number	white blood cell count	SNP	rs109752981		leukocyte quantity	Genome	SNP		Comparison-wise	Significant	4.36E-06					total white blood cell count
ZFST region (Table S4)	F18	3	56437786	56570708		ZFST	Animal QTLdb	Health	56746779	56746789	301082	White blood cell number		38428498	1002	White blood cell number	white blood cell count	SNP	rs109752981		leukocyte quantity	Genome	SNP		Comparison-wise	Significant	4.36E-06					total white blood cell count
Candidate region (Table S6)	R021	3	56437786	56570708	1	ZFST	Animal QTLdb	Production	56814274	56814284	340846	Cannon bone circumference		39958158	1123	Cannon bone circumference	calf circumference	SNP	rs381421621	simmental	cannon bone circumference	Genome	SNP		Comparison-wise	Significant	<1E-5					distal forelimb circumference
ZFST region (Table S4)	F18	3	56437786	56570708		ZFST	Animal QTLdb	Production	56814274	56814284	340846	Cannon bone circumference		39958158	1123	Cannon bone circumference	calf circumference	SNP	rs381421621	simmental	cannon bone circumference	Genome	SNP		Comparison-wise	Significant	<1E-5					distal forelimb circumference
Candidate region (Table S6)	R021	3	56437786	56570708	1	ZFST	Animal QTLdb	Reproduction	56820445	56820455	107061	Conception rate		27209127	1075	Conception rate		SNP	rs109760682	holstein	fertility trait	Genome	SNP	Mendelian	Comparison-wise	Significant	2.20E-05			sire conception rate
ZFST region (Table S4)	F18	3	56437786	56570708		ZFST	Animal QTLdb	Reproduction	56820445	56820455	107061	Conception rate		27209127	1075	Conception rate		SNP	rs109760682	holstein	fertility trait	Genome	SNP	Mendelian	Comparison-wise	Significant	2.20E-05			sire conception rate
Candidate region (Table S6)	R022	3	69243645	69392637	1	ZFST	Animal QTLdb	Production	69034445	69034455	66980	Body weight gain		19966163	1612	Body weight gain		SNP	rs43341855	charolais,gelbvieh,hereford,limousin,pinzgauer,red angus,red poll,simmental,Angus	postnatal growth trait	Genome	SNP	Mendelian	Experiment-wise	Significant	<0.05			body weight gain, birth-7 months		body weight gain
ZFST region (Table S4)	F24	3	69243645	69392637		ZFST	Animal QTLdb	Production	69034445	69034455	66980	Body weight gain		19966163	1612	Body weight gain		SNP	rs43341855	charolais,gelbvieh,hereford,limousin,pinzgauer,red angus,red poll,simmental,Angus	postnatal growth trait	Genome	SNP	Mendelian	Experiment-wise	Significant	<0.05			body weight gain, birth-7 months		body weight gain
Candidate region (Table S6)	R022	3	69243645	69392637	1	ZFST	Animal QTLdb	Exterior	69154157	69154167	286440	Heel horn erosion		37939841	7181	Heel horn erosion		SNP	rs42827399	holstein	hoof integrity trait	Genome	SNP		Genome-wise	Significant	<0.05
ZFST region (Table S4)	F24	3	69243645	69392637		ZFST	Animal QTLdb	Exterior	69154157	69154167	286440	Heel horn erosion		37939841	7181	Heel horn erosion		SNP	rs42827399	holstein	hoof integrity trait	Genome	SNP		Genome-wise	Significant	<0.05
Candidate region (Table S6)	R022	3	69243645	69392637	1	ZFST	Animal QTLdb	Meat_and_Carcass	69173866	69173876	231510	Marbling score		33101375	1027	Marbling score	beef marbling score	SNP	rs137546380	Angus	intramuscular adipose amount	Genome	SNP		Comparison-wise	Significant	4.85E-05				intramuscular fat content
ZFST region (Table S4)	F24	3	69243645	69392637		ZFST	Animal QTLdb	Meat_and_Carcass	69173866	69173876	231510	Marbling score		33101375	1027	Marbling score	beef marbling score	SNP	rs137546380	Angus	intramuscular adipose amount	Genome	SNP		Comparison-wise	Significant	4.85E-05				intramuscular fat content
Candidate region (Table S6)	R023	3	103650001	104050000	1	piCtrl/Sel	Animal QTLdb	Milk	103488132	103488142	112328	Milk kappa-casein percentage		27485317	1419	Milk kappa-casein percentage		SNP	rs110483716	holstein	milk kappa-casein amount	Genome	SNP	Mendelian	Experiment-wise	Suggestive	0.0642				milk kappa-casein content	milk kappa-casein percentage
Candidate region (Table S6)	R023	3	103650001	104050000	1	piCtrl/Sel	Animal QTLdb	Exterior	103516681	103516691	341484	Tail length		39958158	7700	Tail length		SNP	rs42616750	simmental	tail length	Genome	SNP		Comparison-wise	Significant	<1E-5					tail length
Candidate region (Table S6)	R023	3	103650001	104050000	1	piCtrl/Sel	Animal QTLdb	Milk	103660167	103660177	208799	Milk conjugated linoleic acid content		31563305	1257	Milk conjugated linoleic acid content		SNP	rs135393276	holstein	milk conjugated linoleic acid amount	Genome	SNP	Mendelian	Comparison-wise	Significant	8.61E-06				milk conjugated linoleic acid content
Candidate region (Table S6)	R023	3	103650001	104050000	1	piCtrl/Sel	Animal QTLdb	Milk	103661488	103661498	209262	Milk conjugated linoleic acid content		31563305	1257	Milk conjugated linoleic acid content		SNP	rs136483319	holstein	milk conjugated linoleic acid amount	Genome	SNP	Mendelian	Comparison-wise	Significant	8.61E-06				milk conjugated linoleic acid content
Candidate region (Table S6)	R023	3	103650001	104050000	1	piCtrl/Sel	Animal QTLdb	Milk	103665533	103665543	208855	Milk conjugated linoleic acid content		31563305	1257	Milk conjugated linoleic acid content		SNP	rs135528607	holstein	milk conjugated linoleic acid amount	Genome	SNP	Mendelian	Comparison-wise	Significant	9.81E-06				milk conjugated linoleic acid content
Candidate region (Table S6)	R023	3	103650001	104050000	1	piCtrl/Sel	Animal QTLdb	Exterior	103758362	103758372	286452	Interdigital dermatitis		37939841	7512	Interdigital dermatitis		SNP	rs43680962	holstein	paw/hand/foot/hoof integrity trait	Genome	SNP		Genome-wise	Significant	<0.05
Candidate region (Table S6)	R023	3	103650001	104050000	1	piCtrl/Sel	Animal QTLdb	Reproduction	104094721	104094731	320540	Gestation length		39004135	1076	Gestation length	gestation period	SNP	rs43397248	vosges	gestation period duration	Genome	SNP	-	Genome-wise	Significant	<0.05					gestation period length
Candidate region (Table S6)	R023	3	103650001	104050000	1	piCtrl/Sel	Animal QTLdb	Milk	104214341	104214351	175934	Milk yield		31139206	1044	Milk yield		SNP	rs110045157	holstein	milk amount	Genome	SNP	Mendelian	Genome-wise	Significant	<0.05	509866	NCBIgene	305-day milk yield		milk yield						29.28
Candidate region (Table S6)	R023	3	103650001	104050000	1	piCtrl/Sel	Animal QTLdb	Health	104278198	104278208	214951	Clinical mastitis		32921452	1146	Clinical mastitis		SNP	rs29026738	German Black Pied		Genome	SNP	Mendelian	Genome-wise	Suggestive	<0.10			mastitis frequency		disease incidence/prevalence measurement
Candidate region (Table S6)	R024	3	115681714	115755204	1	ZFST	Animal QTLdb	Meat_and_Carcass	115582530	115582540	225515	Shear force		33101375	1186	Shear force		SNP	rs459971084	Angus		Genome	SNP		Comparison-wise	Significant	5.77E-10			Warner-Bratzler shear force 7 days post-mortem	meat tenderness
ZFST region (Table S4)	F11	3	115681714	115755204		ZFST	Animal QTLdb	Meat_and_Carcass	115582530	115582540	225515	Shear force		33101375	1186	Shear force		SNP	rs459971084	Angus		Genome	SNP		Comparison-wise	Significant	5.77E-10			Warner-Bratzler shear force 7 days post-mortem	meat tenderness
Candidate region (Table S6)	R024	3	115681714	115755204	1	ZFST	Animal QTLdb	Meat_and_Carcass	115582530	115582540	228078	Tenderness score		33101375	1030	Tenderness score		SNP	rs459971084	Angus		Genome	SNP		Comparison-wise	Significant	6.20E-06				meat tenderness
ZFST region (Table S4)	F11	3	115681714	115755204		ZFST	Animal QTLdb	Meat_and_Carcass	115582530	115582540	228078	Tenderness score		33101375	1030	Tenderness score		SNP	rs459971084	Angus		Genome	SNP		Comparison-wise	Significant	6.20E-06				meat tenderness
Candidate region (Table S6)	R024	3	115681714	115755204	1	ZFST	Animal QTLdb	Meat_and_Carcass	115582530	115582540	233400	Connective tissue amount		33101375	1402	Connective tissue amount		SNP	rs459971084	Angus		Genome	SNP		Comparison-wise	Significant	2.93E-05				meat connective tissue content
ZFST region (Table S4)	F11	3	115681714	115755204		ZFST	Animal QTLdb	Meat_and_Carcass	115582530	115582540	233400	Connective tissue amount		33101375	1402	Connective tissue amount		SNP	rs459971084	Angus		Genome	SNP		Comparison-wise	Significant	2.93E-05				meat connective tissue content
Candidate region (Table S6)	R024	3	115681714	115755204	1	ZFST	Animal QTLdb	Milk	115596365	115596375	172073	Milk linolenic acid content		30841852	1574	Milk linolenic acid content		SNP	rs134051256,rs110122425,rs110633546	holstein	milk fatty acid C18:3(n-3) amount	Genome	SNP	Mendelian	Experiment-wise	Significant					milk fatty acid C18:3(n-3) content			4.3%
ZFST region (Table S4)	F11	3	115681714	115755204		ZFST	Animal QTLdb	Milk	115596365	115596375	172073	Milk linolenic acid content		30841852	1574	Milk linolenic acid content		SNP	rs134051256,rs110122425,rs110633546	holstein	milk fatty acid C18:3(n-3) amount	Genome	SNP	Mendelian	Experiment-wise	Significant					milk fatty acid C18:3(n-3) content			4.3%
Candidate region (Table S6)	R024	3	115681714	115755204	1	ZFST	Animal QTLdb	Milk	115596365	115596375	172074	Milk conjugated linoleic acid content		30841852	1257	Milk conjugated linoleic acid content		SNP	rs134051256,rs110122425,rs110633546	holstein	milk conjugated linoleic acid amount	Genome	SNP	Mendelian	Experiment-wise	Significant					milk conjugated linoleic acid content			3.2%
ZFST region (Table S4)	F11	3	115681714	115755204		ZFST	Animal QTLdb	Milk	115596365	115596375	172074	Milk conjugated linoleic acid content		30841852	1257	Milk conjugated linoleic acid content		SNP	rs134051256,rs110122425,rs110633546	holstein	milk conjugated linoleic acid amount	Genome	SNP	Mendelian	Experiment-wise	Significant					milk conjugated linoleic acid content			3.2%
Candidate region (Table S6)	R024	3	115681714	115755204	1	ZFST	Animal QTLdb	Reproduction	115629786	115629796	176699	First service conception		31299913	1533	First service conception		SNP	rs133851967	holstein	fertility trait	Genome	SNP	Mendelian	Comparison-wise	Significant	1.04E-9
ZFST region (Table S4)	F11	3	115681714	115755204		ZFST	Animal QTLdb	Reproduction	115629786	115629796	176699	First service conception		31299913	1533	First service conception		SNP	rs133851967	holstein	fertility trait	Genome	SNP	Mendelian	Comparison-wise	Significant	1.04E-9
Candidate region (Table S6)	R024	3	115681714	115755204	1	ZFST	Animal QTLdb	Reproduction	115629786	115629796	176959	Conception rate		31299913	1075	Conception rate		SNP	rs133851967	holstein	fertility trait	Genome	SNP	Mendelian	Comparison-wise	Significant	4.27E-12			sire conception rate
ZFST region (Table S4)	F11	3	115681714	115755204		ZFST	Animal QTLdb	Reproduction	115629786	115629796	176959	Conception rate		31299913	1075	Conception rate		SNP	rs133851967	holstein	fertility trait	Genome	SNP	Mendelian	Comparison-wise	Significant	4.27E-12			sire conception rate
Candidate region (Table S6)	R024	3	115681714	115755204	1	ZFST	Animal QTLdb	Milk	115644935	115644945	157399	Milking speed		29705414	1099	Milking speed		SNP	rs43372233	holstein	milk flow trait	Genome	SNP	Mendelian	Genome-wise	Significant	<0.05
ZFST region (Table S4)	F11	3	115681714	115755204		ZFST	Animal QTLdb	Milk	115644935	115644945	157399	Milking speed		29705414	1099	Milking speed		SNP	rs43372233	holstein	milk flow trait	Genome	SNP	Mendelian	Genome-wise	Significant	<0.05
Candidate region (Table S6)	R024	3	115681714	115755204	1	ZFST	Animal QTLdb	Reproduction	115705592	115705602	212121	First service conception		32650431	1533	First service conception	heifer conception rate at first breeding	SNP	rs133498551	holstein	fertility trait	Genome	SNP	Mendelian	Genome-wise	Significant	<0.03	100141009	NCBIgene
ZFST region (Table S4)	F11	3	115681714	115755204		ZFST	Animal QTLdb	Reproduction	115705592	115705602	212121	First service conception		32650431	1533	First service conception	heifer conception rate at first breeding	SNP	rs133498551	holstein	fertility trait	Genome	SNP	Mendelian	Genome-wise	Significant	<0.03	100141009	NCBIgene
Candidate region (Table S6)	R024	3	115681714	115755204	1	ZFST	Animal QTLdb	Reproduction	115705592	115705602	212507	Inseminations per conception		32650431	1070	Inseminations per conception	number of inseminations	SNP	rs133498551	holstein	fertility trait	Genome	SNP	Mendelian	Genome-wise	Significant	<0.03
ZFST region (Table S4)	F11	3	115681714	115755204		ZFST	Animal QTLdb	Reproduction	115705592	115705602	212507	Inseminations per conception		32650431	1070	Inseminations per conception	number of inseminations	SNP	rs133498551	holstein	fertility trait	Genome	SNP	Mendelian	Genome-wise	Significant	<0.03
Candidate region (Table S6)	R024	3	115681714	115755204	1	ZFST	Animal QTLdb	Meat_and_Carcass	115752914	115752924	233389	Connective tissue amount		33101375	1402	Connective tissue amount		SNP	rs384609211	Angus		Genome	SNP		Comparison-wise	Significant	2.86E-05				meat connective tissue content
ZFST region (Table S4)	F11	3	115681714	115755204		ZFST	Animal QTLdb	Meat_and_Carcass	115752914	115752924	233389	Connective tissue amount		33101375	1402	Connective tissue amount		SNP	rs384609211	Angus		Genome	SNP		Comparison-wise	Significant	2.86E-05				meat connective tissue content
Candidate region (Table S6)	R024	3	115681714	115755204	1	ZFST	Animal QTLdb	Meat_and_Carcass	115752954	115752964	233402	Connective tissue amount		33101375	1402	Connective tissue amount		SNP	rs467801586	Angus		Genome	SNP		Comparison-wise	Significant	2.86E-05				meat connective tissue content
ZFST region (Table S4)	F11	3	115681714	115755204		ZFST	Animal QTLdb	Meat_and_Carcass	115752954	115752964	233402	Connective tissue amount		33101375	1402	Connective tissue amount		SNP	rs467801586	Angus		Genome	SNP		Comparison-wise	Significant	2.86E-05				meat connective tissue content
Candidate region (Table S6)	R024	3	115681714	115755204	1	ZFST	Animal QTLdb	Meat_and_Carcass	115752959	115752969	233395	Connective tissue amount		33101375	1402	Connective tissue amount		SNP	rs436697450	Angus		Genome	SNP		Comparison-wise	Significant	2.86E-05				meat connective tissue content
ZFST region (Table S4)	F11	3	115681714	115755204		ZFST	Animal QTLdb	Meat_and_Carcass	115752959	115752969	233395	Connective tissue amount		33101375	1402	Connective tissue amount		SNP	rs436697450	Angus		Genome	SNP		Comparison-wise	Significant	2.86E-05				meat connective tissue content
Candidate region (Table S6)	R024	3	115681714	115755204	1	ZFST	Animal QTLdb	Milk	115861827	115861837	69563	Milk iron content		25989905	1618	Milk iron content		SNP	rs42778512	holstein	iron amount	Genome	SNP	Mendelian	Experiment-wise	Significant	6.43E-216				milk iron content
ZFST region (Table S4)	F11	3	115681714	115755204		ZFST	Animal QTLdb	Milk	115861827	115861837	69563	Milk iron content		25989905	1618	Milk iron content		SNP	rs42778512	holstein	iron amount	Genome	SNP	Mendelian	Experiment-wise	Significant	6.43E-216				milk iron content
Candidate region (Table S6)	R025	3	116990001	117110000	2	Rsb+piCtrl/Sel	Animal QTLdb	Meat_and_Carcass	116811314	116811324	225503	Shear force		33101375	1186	Shear force		SNP	rs43371093	Angus		Genome	SNP		Comparison-wise	Significant	9.50E-05			Warner-Bratzler shear force 7 days post-mortem	meat tenderness
Candidate region (Table S6)	R025	3	116990001	117110000	2	Rsb+piCtrl/Sel	Animal QTLdb	Exterior	116840318	116840328	154106	Stature		29459679	1134	Stature		SNP	rs434245500	ayrshire,danish red,holstein,jersey,normande,Angus,Fleckvieh,Montbéliarde	body height	Genome	SNP	Mendelian	Genome-wise	Significant	<0.05
Candidate region (Table S6)	R025	3	116990001	117110000	2	Rsb+piCtrl/Sel	Animal QTLdb	Reproduction	116861902	116861912	181189	Conception rate		31718557	1075	Conception rate		SNP	rs43371109	holstein	fertility trait	Genome	SNP	Mendelian	Genome-wise	Significant	<0.05			sire conception rate
Rsb region (Table S5)	R043	3	117104351	117104351		Rsb (Select)	Animal QTLdb	Reproduction	116861902	116861912	181189	Conception rate		31718557	1075	Conception rate		SNP	rs43371109	holstein	fertility trait	Genome	SNP	Mendelian	Genome-wise	Significant	<0.05			sire conception rate
Candidate region (Table S6)	R025	3	116990001	117110000	2	Rsb+piCtrl/Sel	Animal QTLdb	Meat_and_Carcass	116934201	116934211	231529	Marbling score		33101375	1027	Marbling score	beef marbling score	SNP	rs43374444	Angus	intramuscular adipose amount	Genome	SNP		Comparison-wise	Significant	8.61E-05				intramuscular fat content
Rsb region (Table S5)	R043	3	117104351	117104351		Rsb (Select)	Animal QTLdb	Meat_and_Carcass	116934201	116934211	231529	Marbling score		33101375	1027	Marbling score	beef marbling score	SNP	rs43374444	Angus	intramuscular adipose amount	Genome	SNP		Comparison-wise	Significant	8.61E-05				intramuscular fat content
Candidate region (Table S6)	R025	3	116990001	117110000	2	Rsb+piCtrl/Sel	Animal QTLdb	Meat_and_Carcass	116934382	116934392	231528	Marbling score		33101375	1027	Marbling score	beef marbling score	SNP	rs43374443	Angus	intramuscular adipose amount	Genome	SNP		Comparison-wise	Significant	1.38E-05				intramuscular fat content
Rsb region (Table S5)	R043	3	117104351	117104351		Rsb (Select)	Animal QTLdb	Meat_and_Carcass	116934382	116934392	231528	Marbling score		33101375	1027	Marbling score	beef marbling score	SNP	rs43374443	Angus	intramuscular adipose amount	Genome	SNP		Comparison-wise	Significant	1.38E-05				intramuscular fat content
Candidate region (Table S6)	R025	3	116990001	117110000	2	Rsb+piCtrl/Sel	Animal QTLdb	Milk	116992886	116992896	64008	Milk riboflavin content		25771056	1599	Milk riboflavin content		SNP	rs137830454	holstein		Genome	SNP	Mendelian	Comparison-wise	Significant	8.73E-05				milk riboflavin content
Rsb region (Table S5)	R043	3	117104351	117104351		Rsb (Select)	Animal QTLdb	Milk	116992886	116992896	64008	Milk riboflavin content		25771056	1599	Milk riboflavin content		SNP	rs137830454	holstein		Genome	SNP	Mendelian	Comparison-wise	Significant	8.73E-05				milk riboflavin content
Candidate region (Table S6)	R025	3	116990001	117110000	2	Rsb+piCtrl/Sel	Animal QTLdb	Milk	116993439	116993449	64009	Milk riboflavin content		25771056	1599	Milk riboflavin content		SNP	rs133628625	holstein		Genome	SNP	Mendelian	Comparison-wise	Significant	8.73E-05				milk riboflavin content
Rsb region (Table S5)	R043	3	117104351	117104351		Rsb (Select)	Animal QTLdb	Milk	116993439	116993449	64009	Milk riboflavin content		25771056	1599	Milk riboflavin content		SNP	rs133628625	holstein		Genome	SNP	Mendelian	Comparison-wise	Significant	8.73E-05				milk riboflavin content
Candidate region (Table S6)	R025	3	116990001	117110000	2	Rsb+piCtrl/Sel	Animal QTLdb	Meat_and_Carcass	116993944	116993954	231503	Marbling score		33101375	1027	Marbling score	beef marbling score	SNP	rs110945709	Angus	intramuscular adipose amount	Genome	SNP		Comparison-wise	Significant	3.65E-05				intramuscular fat content
Rsb region (Table S5)	R043	3	117104351	117104351		Rsb (Select)	Animal QTLdb	Meat_and_Carcass	116993944	116993954	231503	Marbling score		33101375	1027	Marbling score	beef marbling score	SNP	rs110945709	Angus	intramuscular adipose amount	Genome	SNP		Comparison-wise	Significant	3.65E-05				intramuscular fat content
Candidate region (Table S6)	R025	3	116990001	117110000	2	Rsb+piCtrl/Sel	Animal QTLdb	Meat_and_Carcass	116994955	116994965	231497	Marbling score		33101375	1027	Marbling score	beef marbling score	SNP	rs109842109	Angus	intramuscular adipose amount	Genome	SNP		Comparison-wise	Significant	1.38E-05				intramuscular fat content
Rsb region (Table S5)	R043	3	117104351	117104351		Rsb (Select)	Animal QTLdb	Meat_and_Carcass	116994955	116994965	231497	Marbling score		33101375	1027	Marbling score	beef marbling score	SNP	rs109842109	Angus	intramuscular adipose amount	Genome	SNP		Comparison-wise	Significant	1.38E-05				intramuscular fat content
Candidate region (Table S6)	R025	3	116990001	117110000	2	Rsb+piCtrl/Sel	Animal QTLdb	Meat_and_Carcass	116995194	116995204	231513	Marbling score		33101375	1027	Marbling score	beef marbling score	SNP	rs208531661	Angus	intramuscular adipose amount	Genome	SNP		Comparison-wise	Significant	1.38E-05				intramuscular fat content
Rsb region (Table S5)	R043	3	117104351	117104351		Rsb (Select)	Animal QTLdb	Meat_and_Carcass	116995194	116995204	231513	Marbling score		33101375	1027	Marbling score	beef marbling score	SNP	rs208531661	Angus	intramuscular adipose amount	Genome	SNP		Comparison-wise	Significant	1.38E-05				intramuscular fat content
Candidate region (Table S6)	R025	3	116990001	117110000	2	Rsb+piCtrl/Sel	Animal QTLdb	Meat_and_Carcass	116995277	116995287	231517	Marbling score		33101375	1027	Marbling score	beef marbling score	SNP	rs209980151	Angus	intramuscular adipose amount	Genome	SNP		Comparison-wise	Significant	1.38E-05				intramuscular fat content
Rsb region (Table S5)	R043	3	117104351	117104351		Rsb (Select)	Animal QTLdb	Meat_and_Carcass	116995277	116995287	231517	Marbling score		33101375	1027	Marbling score	beef marbling score	SNP	rs209980151	Angus	intramuscular adipose amount	Genome	SNP		Comparison-wise	Significant	1.38E-05				intramuscular fat content
Candidate region (Table S6)	R025	3	116990001	117110000	2	Rsb+piCtrl/Sel	Animal QTLdb	Meat_and_Carcass	116995409	116995419	231511	Marbling score		33101375	1027	Marbling score	beef marbling score	SNP	rs207490728	Angus	intramuscular adipose amount	Genome	SNP		Comparison-wise	Significant	1.38E-05				intramuscular fat content
Rsb region (Table S5)	R043	3	117104351	117104351		Rsb (Select)	Animal QTLdb	Meat_and_Carcass	116995409	116995419	231511	Marbling score		33101375	1027	Marbling score	beef marbling score	SNP	rs207490728	Angus	intramuscular adipose amount	Genome	SNP		Comparison-wise	Significant	1.38E-05				intramuscular fat content
Candidate region (Table S6)	R025	3	116990001	117110000	2	Rsb+piCtrl/Sel	Animal QTLdb	Meat_and_Carcass	116995437	116995447	231515	Marbling score		33101375	1027	Marbling score	beef marbling score	SNP	rs209388056	Angus	intramuscular adipose amount	Genome	SNP		Comparison-wise	Significant	1.38E-05				intramuscular fat content
Rsb region (Table S5)	R043	3	117104351	117104351		Rsb (Select)	Animal QTLdb	Meat_and_Carcass	116995437	116995447	231515	Marbling score		33101375	1027	Marbling score	beef marbling score	SNP	rs209388056	Angus	intramuscular adipose amount	Genome	SNP		Comparison-wise	Significant	1.38E-05				intramuscular fat content
Candidate region (Table S6)	R025	3	116990001	117110000	2	Rsb+piCtrl/Sel	Animal QTLdb	Meat_and_Carcass	116995441	116995451	231518	Marbling score		33101375	1027	Marbling score	beef marbling score	SNP	rs211318598	Angus	intramuscular adipose amount	Genome	SNP		Comparison-wise	Significant	1.38E-05				intramuscular fat content
Rsb region (Table S5)	R043	3	117104351	117104351		Rsb (Select)	Animal QTLdb	Meat_and_Carcass	116995441	116995451	231518	Marbling score		33101375	1027	Marbling score	beef marbling score	SNP	rs211318598	Angus	intramuscular adipose amount	Genome	SNP		Comparison-wise	Significant	1.38E-05				intramuscular fat content
Candidate region (Table S6)	R025	3	116990001	117110000	2	Rsb+piCtrl/Sel	Animal QTLdb	Meat_and_Carcass	116996531	116996541	231512	Marbling score		33101375	1027	Marbling score	beef marbling score	SNP	rs207667225	Angus	intramuscular adipose amount	Genome	SNP		Comparison-wise	Significant	7.07E-06				intramuscular fat content
Rsb region (Table S5)	R043	3	117104351	117104351		Rsb (Select)	Animal QTLdb	Meat_and_Carcass	116996531	116996541	231512	Marbling score		33101375	1027	Marbling score	beef marbling score	SNP	rs207667225	Angus	intramuscular adipose amount	Genome	SNP		Comparison-wise	Significant	7.07E-06				intramuscular fat content
Candidate region (Table S6)	R025	3	116990001	117110000	2	Rsb+piCtrl/Sel	Animal QTLdb	Meat_and_Carcass	116996551	116996561	231514	Marbling score		33101375	1027	Marbling score	beef marbling score	SNP	rs209080711	Angus	intramuscular adipose amount	Genome	SNP		Comparison-wise	Significant	7.07E-06				intramuscular fat content
Rsb region (Table S5)	R043	3	117104351	117104351		Rsb (Select)	Animal QTLdb	Meat_and_Carcass	116996551	116996561	231514	Marbling score		33101375	1027	Marbling score	beef marbling score	SNP	rs209080711	Angus	intramuscular adipose amount	Genome	SNP		Comparison-wise	Significant	7.07E-06				intramuscular fat content
Candidate region (Table S6)	R025	3	116990001	117110000	2	Rsb+piCtrl/Sel	Animal QTLdb	Meat_and_Carcass	116996556	116996566	231498	Marbling score		33101375	1027	Marbling score	beef marbling score	SNP	rs110100596	Angus	intramuscular adipose amount	Genome	SNP		Comparison-wise	Significant	7.07E-06				intramuscular fat content
Rsb region (Table S5)	R043	3	117104351	117104351		Rsb (Select)	Animal QTLdb	Meat_and_Carcass	116996556	116996566	231498	Marbling score		33101375	1027	Marbling score	beef marbling score	SNP	rs110100596	Angus	intramuscular adipose amount	Genome	SNP		Comparison-wise	Significant	7.07E-06				intramuscular fat content
Candidate region (Table S6)	R025	3	116990001	117110000	2	Rsb+piCtrl/Sel	Animal QTLdb	Meat_and_Carcass	116996575	116996585	231501	Marbling score		33101375	1027	Marbling score	beef marbling score	SNP	rs110686219	Angus	intramuscular adipose amount	Genome	SNP		Comparison-wise	Significant	7.07E-06				intramuscular fat content
Rsb region (Table S5)	R043	3	117104351	117104351		Rsb (Select)	Animal QTLdb	Meat_and_Carcass	116996575	116996585	231501	Marbling score		33101375	1027	Marbling score	beef marbling score	SNP	rs110686219	Angus	intramuscular adipose amount	Genome	SNP		Comparison-wise	Significant	7.07E-06				intramuscular fat content
Candidate region (Table S6)	R025	3	116990001	117110000	2	Rsb+piCtrl/Sel	Animal QTLdb	Exterior	117135018	117135028	216277	Digital cushion thickness		32713698	7041	Digital cushion thickness		SNP	rs43370399	jersey		Genome	SNP	Mendelian	Genome-wise	Significant	0.04			digital cushion thickness (max), calving				0.16
Rsb region (Table S5)	R043	3	117104351	117104351		Rsb (Select)	Animal QTLdb	Exterior	117135018	117135028	216277	Digital cushion thickness		32713698	7041	Digital cushion thickness		SNP	rs43370399	jersey		Genome	SNP	Mendelian	Genome-wise	Significant	0.04			digital cushion thickness (max), calving				0.16
Candidate region (Table S6)	R025	3	116990001	117110000	2	Rsb+piCtrl/Sel	Animal QTLdb	Exterior	117135018	117135028	216278	Digital cushion thickness		32713698	7041	Digital cushion thickness		SNP	rs43370399	jersey		Genome	SNP	Mendelian	Experiment-wise	Significant				digital cushion thickness (max), calving				0.15
Rsb region (Table S5)	R043	3	117104351	117104351		Rsb (Select)	Animal QTLdb	Exterior	117135018	117135028	216278	Digital cushion thickness		32713698	7041	Digital cushion thickness		SNP	rs43370399	jersey		Genome	SNP	Mendelian	Experiment-wise	Significant				digital cushion thickness (max), calving				0.15
Candidate region (Table S6)	R025	3	116990001	117110000	2	Rsb+piCtrl/Sel	Animal QTLdb	Milk	117240987	117240997	25792	Milk fat yield		22449276	1039	Milk fat yield		SNP	rs41665543	holstein	milk total fat amount	Genome	SNP	Mendelian	Experiment-wise	Significant	2.21E-02			305-day fat yield	milk fat yield	milk fat yield
Rsb region (Table S5)	R043	3	117104351	117104351		Rsb (Select)	Animal QTLdb	Milk	117240987	117240997	25792	Milk fat yield		22449276	1039	Milk fat yield		SNP	rs41665543	holstein	milk total fat amount	Genome	SNP	Mendelian	Experiment-wise	Significant	2.21E-02			305-day fat yield	milk fat yield	milk fat yield
ZFST region (Table S4)	F20	3	118493870	118519909		ZFST	Animal QTLdb	Production	118253073	118253083	66931	Body weight		19966163	1404	Body weight		SNP	rs110213428	charolais,gelbvieh,hereford,limousin,pinzgauer,red angus,red poll,simmental,Angus	body mass	Genome	SNP	Mendelian	Experiment-wise	Significant	<0.05			body weight at 24 months		body weight
Candidate region (Table S6)	R026	3	118493870	118923376	2	ZFST+Rsb	Animal QTLdb	Production	118253073	118253083	66931	Body weight		19966163	1404	Body weight		SNP	rs110213428	charolais,gelbvieh,hereford,limousin,pinzgauer,red angus,red poll,simmental,Angus	body mass	Genome	SNP	Mendelian	Experiment-wise	Significant	<0.05			body weight at 24 months		body weight
ZFST region (Table S4)	F20	3	118493870	118519909		ZFST	Animal QTLdb	Production	118253073	118253083	66932	Body weight		19966163	1404	Body weight		SNP	rs110213428	charolais,gelbvieh,hereford,limousin,pinzgauer,red angus,red poll,simmental,Angus	body mass	Genome	SNP	Mendelian	Experiment-wise	Significant	<0.05			body weight at 24 months		body weight
Candidate region (Table S6)	R026	3	118493870	118923376	2	ZFST+Rsb	Animal QTLdb	Production	118253073	118253083	66932	Body weight		19966163	1404	Body weight		SNP	rs110213428	charolais,gelbvieh,hereford,limousin,pinzgauer,red angus,red poll,simmental,Angus	body mass	Genome	SNP	Mendelian	Experiment-wise	Significant	<0.05			body weight at 24 months		body weight
ZFST region (Table S4)	F20	3	118493870	118519909		ZFST	Animal QTLdb	Production	118253073	118253083	66933	Body weight gain		19966163	1612	Body weight gain		SNP	rs110213428	charolais,gelbvieh,hereford,limousin,pinzgauer,red angus,red poll,simmental,Angus	postnatal growth trait	Genome	SNP	Mendelian	Experiment-wise	Significant	<0.05			body weight gain, birth-7 months		body weight gain
Candidate region (Table S6)	R026	3	118493870	118923376	2	ZFST+Rsb	Animal QTLdb	Production	118253073	118253083	66933	Body weight gain		19966163	1612	Body weight gain		SNP	rs110213428	charolais,gelbvieh,hereford,limousin,pinzgauer,red angus,red poll,simmental,Angus	postnatal growth trait	Genome	SNP	Mendelian	Experiment-wise	Significant	<0.05			body weight gain, birth-7 months		body weight gain
ZFST region (Table S4)	F20	3	118493870	118519909		ZFST	Animal QTLdb	Production	118253073	118253083	66934	Body weight gain		19966163	1612	Body weight gain		SNP	rs110213428	charolais,gelbvieh,hereford,limousin,pinzgauer,red angus,red poll,simmental,Angus	postnatal growth trait	Genome	SNP	Mendelian	Experiment-wise	Significant	<0.05			body weight gain, birth-7 months		body weight gain
Candidate region (Table S6)	R026	3	118493870	118923376	2	ZFST+Rsb	Animal QTLdb	Production	118253073	118253083	66934	Body weight gain		19966163	1612	Body weight gain		SNP	rs110213428	charolais,gelbvieh,hereford,limousin,pinzgauer,red angus,red poll,simmental,Angus	postnatal growth trait	Genome	SNP	Mendelian	Experiment-wise	Significant	<0.05			body weight gain, birth-7 months		body weight gain
ZFST region (Table S4)	F20	3	118493870	118519909		ZFST	Animal QTLdb	Reproduction	118253073	118253083	106932	Pregnancy rate		27209127	1077	Pregnancy rate		SNP	rs110213428	holstein	fertility trait	Genome	SNP	Mendelian	Comparison-wise	Significant	8.66E-04			daughter pregnancy rate
Candidate region (Table S6)	R026	3	118493870	118923376	2	ZFST+Rsb	Animal QTLdb	Reproduction	118253073	118253083	106932	Pregnancy rate		27209127	1077	Pregnancy rate		SNP	rs110213428	holstein	fertility trait	Genome	SNP	Mendelian	Comparison-wise	Significant	8.66E-04			daughter pregnancy rate
ZFST region (Table S4)	F20	3	118493870	118519909		ZFST	Animal QTLdb	Milk	118253073	118253083	157402	Milking speed		29705414	1099	Milking speed		SNP	rs110213428	holstein	milk flow trait	Genome	SNP	Mendelian	Genome-wise	Significant	<0.05
Candidate region (Table S6)	R026	3	118493870	118923376	2	ZFST+Rsb	Animal QTLdb	Milk	118253073	118253083	157402	Milking speed		29705414	1099	Milking speed		SNP	rs110213428	holstein	milk flow trait	Genome	SNP	Mendelian	Genome-wise	Significant	<0.05
ZFST region (Table S4)	F20	3	118493870	118519909		ZFST	Animal QTLdb	Exterior	118615602	118615612	40316	Dairy form		21831322	1137	Dairy form	dairy character	SNP	rs110600897	holstein	back conformation trait	Genome	SNP	Mendelian	Genome-wise	Significant	<0.05
Candidate region (Table S6)	R026	3	118493870	118923376	2	ZFST+Rsb	Animal QTLdb	Exterior	118615602	118615612	40316	Dairy form		21831322	1137	Dairy form	dairy character	SNP	rs110600897	holstein	back conformation trait	Genome	SNP	Mendelian	Genome-wise	Significant	<0.05
ZFST region (Table S4)	F20	3	118493870	118519909		ZFST	Animal QTLdb	Exterior	118615602	118615612	40317	PTA type		21831322	1066	PTA type		SNP	rs110600897	holstein	body conformation trait	Genome	SNP	Mendelian	Genome-wise	Significant	<0.05
Candidate region (Table S6)	R026	3	118493870	118923376	2	ZFST+Rsb	Animal QTLdb	Exterior	118615602	118615612	40317	PTA type		21831322	1066	PTA type		SNP	rs110600897	holstein	body conformation trait	Genome	SNP	Mendelian	Genome-wise	Significant	<0.05
ZFST region (Table S4)	F20	3	118493870	118519909		ZFST	Animal QTLdb	Exterior	118615602	118615612	40318	Udder attachment		21831322	1133	Udder attachment		SNP	rs110600897	holstein	udder morphology trait	Genome	SNP	Mendelian	Genome-wise	Significant	<0.05			fore udder attachment		udder measurement
Candidate region (Table S6)	R026	3	118493870	118923376	2	ZFST+Rsb	Animal QTLdb	Exterior	118615602	118615612	40318	Udder attachment		21831322	1133	Udder attachment		SNP	rs110600897	holstein	udder morphology trait	Genome	SNP	Mendelian	Genome-wise	Significant	<0.05			fore udder attachment		udder measurement
ZFST region (Table S4)	F20	3	118493870	118519909		ZFST	Animal QTLdb	Exterior	118615602	118615612	40319	Teat placement		21831322	1095	Teat placement		SNP	rs110600897	holstein	udder morphology trait	Genome	SNP	Mendelian	Genome-wise	Significant	<0.05			front teat placement
Candidate region (Table S6)	R026	3	118493870	118923376	2	ZFST+Rsb	Animal QTLdb	Exterior	118615602	118615612	40319	Teat placement		21831322	1095	Teat placement		SNP	rs110600897	holstein	udder morphology trait	Genome	SNP	Mendelian	Genome-wise	Significant	<0.05			front teat placement
ZFST region (Table S4)	F20	3	118493870	118519909		ZFST	Animal QTLdb	Exterior	118615602	118615612	40320	Udder height		21831322	1139	Udder height	rear udder height	SNP	rs110600897	holstein	udder height	Genome	SNP	Mendelian	Genome-wise	Significant	<0.05					udder height
Candidate region (Table S6)	R026	3	118493870	118923376	2	ZFST+Rsb	Animal QTLdb	Exterior	118615602	118615612	40320	Udder height		21831322	1139	Udder height	rear udder height	SNP	rs110600897	holstein	udder height	Genome	SNP	Mendelian	Genome-wise	Significant	<0.05					udder height
ZFST region (Table S4)	F20	3	118493870	118519909		ZFST	Animal QTLdb	Production	118615602	118615612	40321	Rump width		21831322	1150	Rump width		SNP	rs110600897	holstein	rump width	Genome	SNP	Mendelian	Genome-wise	Significant	<0.05			hucklebone width at 12 months
Candidate region (Table S6)	R026	3	118493870	118923376	2	ZFST+Rsb	Animal QTLdb	Production	118615602	118615612	40321	Rump width		21831322	1150	Rump width		SNP	rs110600897	holstein	rump width	Genome	SNP	Mendelian	Genome-wise	Significant	<0.05			hucklebone width at 12 months
ZFST region (Table S4)	F20	3	118493870	118519909		ZFST	Animal QTLdb	Exterior	118615602	118615612	40322	Stature		21831322	1134	Stature		SNP	rs110600897	holstein	body height	Genome	SNP	Mendelian	Genome-wise	Significant	<0.05
Candidate region (Table S6)	R026	3	118493870	118923376	2	ZFST+Rsb	Animal QTLdb	Exterior	118615602	118615612	40322	Stature		21831322	1134	Stature		SNP	rs110600897	holstein	body height	Genome	SNP	Mendelian	Genome-wise	Significant	<0.05
ZFST region (Table S4)	F20	3	118493870	118519909		ZFST	Animal QTLdb	Exterior	118615602	118615612	40323	Udder cleft		21831322	1130	Udder cleft	suspensory ligament	SNP	rs110600897	holstein	udder cleft morphology trait	Genome	SNP	Mendelian	Genome-wise	Significant	<0.05					udder measurement
Candidate region (Table S6)	R026	3	118493870	118923376	2	ZFST+Rsb	Animal QTLdb	Exterior	118615602	118615612	40323	Udder cleft		21831322	1130	Udder cleft	suspensory ligament	SNP	rs110600897	holstein	udder cleft morphology trait	Genome	SNP	Mendelian	Genome-wise	Significant	<0.05					udder measurement
ZFST region (Table S4)	F20	3	118493870	118519909		ZFST	Animal QTLdb	Exterior	118615602	118615612	40324	Udder depth		21831322	1098	Udder depth		SNP	rs110600897	holstein	udder height, floor to tarsal joint	Genome	SNP	Mendelian	Genome-wise	Significant	<0.05
Candidate region (Table S6)	R026	3	118493870	118923376	2	ZFST+Rsb	Animal QTLdb	Exterior	118615602	118615612	40324	Udder depth		21831322	1098	Udder depth		SNP	rs110600897	holstein	udder height, floor to tarsal joint	Genome	SNP	Mendelian	Genome-wise	Significant	<0.05
ZFST region (Table S4)	F20	3	118493870	118519909		ZFST	Animal QTLdb	Reproduction	118754986	118754996	212508	Inseminations per conception		32650431	1070	Inseminations per conception	number of inseminations	SNP	rs41615294	holstein	fertility trait	Genome	SNP	Mendelian	Genome-wise	Significant	<0.03
Candidate region (Table S6)	R026	3	118493870	118923376	2	ZFST+Rsb	Animal QTLdb	Reproduction	118754986	118754996	212508	Inseminations per conception		32650431	1070	Inseminations per conception	number of inseminations	SNP	rs41615294	holstein	fertility trait	Genome	SNP	Mendelian	Genome-wise	Significant	<0.03
Rsb region (Table S5)	R044	3	118923376	118923376		Rsb (Select)	Animal QTLdb	Reproduction	118754986	118754996	212508	Inseminations per conception		32650431	1070	Inseminations per conception	number of inseminations	SNP	rs41615294	holstein	fertility trait	Genome	SNP	Mendelian	Genome-wise	Significant	<0.03
Candidate region (Table S6)	R026	3	118493870	118923376	2	ZFST+Rsb	Animal QTLdb	Milk	118887256	118887266	111219	Milk kappa-casein percentage		27485317	1419	Milk kappa-casein percentage		SNP	rs43372054	holstein	milk kappa-casein amount	Genome	SNP	Mendelian	Experiment-wise	Significant	0.0212				milk kappa-casein content	milk kappa-casein percentage
Rsb region (Table S5)	R044	3	118923376	118923376		Rsb (Select)	Animal QTLdb	Milk	118887256	118887266	111219	Milk kappa-casein percentage		27485317	1419	Milk kappa-casein percentage		SNP	rs43372054	holstein	milk kappa-casein amount	Genome	SNP	Mendelian	Experiment-wise	Significant	0.0212				milk kappa-casein content	milk kappa-casein percentage
Candidate region (Table S6)	R026	3	118493870	118923376	2	ZFST+Rsb	Animal QTLdb	Milk	118888021	118888031	111220	Milk kappa-casein percentage		27485317	1419	Milk kappa-casein percentage		SNP	rs43372060	holstein	milk kappa-casein amount	Genome	SNP	Mendelian	Experiment-wise	Significant	0.0212				milk kappa-casein content	milk kappa-casein percentage
Rsb region (Table S5)	R044	3	118923376	118923376		Rsb (Select)	Animal QTLdb	Milk	118888021	118888031	111220	Milk kappa-casein percentage		27485317	1419	Milk kappa-casein percentage		SNP	rs43372060	holstein	milk kappa-casein amount	Genome	SNP	Mendelian	Experiment-wise	Significant	0.0212				milk kappa-casein content	milk kappa-casein percentage
Candidate region (Table S6)	R026	3	118493870	118923376	2	ZFST+Rsb	Animal QTLdb	Milk	118889025	118889035	111186	Milk kappa-casein percentage		27485317	1419	Milk kappa-casein percentage		SNP	rs43372066	holstein	milk kappa-casein amount	Genome	SNP	Mendelian	Experiment-wise	Significant	0.0201				milk kappa-casein content	milk kappa-casein percentage
Rsb region (Table S5)	R044	3	118923376	118923376		Rsb (Select)	Animal QTLdb	Milk	118889025	118889035	111186	Milk kappa-casein percentage		27485317	1419	Milk kappa-casein percentage		SNP	rs43372066	holstein	milk kappa-casein amount	Genome	SNP	Mendelian	Experiment-wise	Significant	0.0201				milk kappa-casein content	milk kappa-casein percentage
Candidate region (Table S6)	R026	3	118493870	118923376	2	ZFST+Rsb	Animal QTLdb	Milk	118889805	118889815	111314	Milk kappa-casein percentage		27485317	1419	Milk kappa-casein percentage		SNP	rs43372077	holstein	milk kappa-casein amount	Genome	SNP	Mendelian	Experiment-wise	Significant	0.0237				milk kappa-casein content	milk kappa-casein percentage
Rsb region (Table S5)	R044	3	118923376	118923376		Rsb (Select)	Animal QTLdb	Milk	118889805	118889815	111314	Milk kappa-casein percentage		27485317	1419	Milk kappa-casein percentage		SNP	rs43372077	holstein	milk kappa-casein amount	Genome	SNP	Mendelian	Experiment-wise	Significant	0.0237				milk kappa-casein content	milk kappa-casein percentage
Candidate region (Table S6)	R027	4	1551382	1602874	1	Rsb	Animal QTLdb	Meat_and_Carcass	1664241	1664251	231569	Marbling score		33101375	1027	Marbling score	beef marbling score	SNP	rs378618980	Angus	intramuscular adipose amount	Genome	SNP		Comparison-wise	Significant	5.71E-05				intramuscular fat content
Rsb region (Table S5)	R045	4	1551382	1602874		Rsb (Select)	Animal QTLdb	Meat_and_Carcass	1664241	1664251	231569	Marbling score		33101375	1027	Marbling score	beef marbling score	SNP	rs378618980	Angus	intramuscular adipose amount	Genome	SNP		Comparison-wise	Significant	5.71E-05				intramuscular fat content
Candidate region (Table S6)	R027	4	1551382	1602874	1	Rsb	Animal QTLdb	Health	1810202	1810212	167864	Bovine tuberculosis susceptibility		30763354	1504	Bovine tuberculosis susceptibility		SNP	rs722959215	charolais		Genome	SNP	Mendelian	Genome-wise	Significant	<0.05					disease process measurement
Rsb region (Table S5)	R045	4	1551382	1602874		Rsb (Select)	Animal QTLdb	Health	1810202	1810212	167864	Bovine tuberculosis susceptibility		30763354	1504	Bovine tuberculosis susceptibility		SNP	rs722959215	charolais		Genome	SNP	Mendelian	Genome-wise	Significant	<0.05					disease process measurement
Candidate region (Table S6)	R027	4	1551382	1602874	1	Rsb	Animal QTLdb	Health	1844970	1844980	167865	Bovine tuberculosis susceptibility		30763354	1504	Bovine tuberculosis susceptibility		SNP	rs109433011	charolais		Genome	SNP	Mendelian	Genome-wise	Significant	<0.05					disease process measurement
Rsb region (Table S5)	R045	4	1551382	1602874		Rsb (Select)	Animal QTLdb	Health	1844970	1844980	167865	Bovine tuberculosis susceptibility		30763354	1504	Bovine tuberculosis susceptibility		SNP	rs109433011	charolais		Genome	SNP	Mendelian	Genome-wise	Significant	<0.05					disease process measurement
Candidate region (Table S6)	R028	4	7900001	7940000	1	piSel/Ctrl	Animal QTLdb	Milk	7839851	7839861	118382	Milk unglycosylated kappa-casein percentage		27485317	1639	Milk unglycosylated kappa-casein percentage		SNP	rs137067512	holstein	milk kappa-casein amount	Genome	SNP	Mendelian	Experiment-wise	Significant	0.0330
Candidate region (Table S6)	R028	4	7900001	7940000	1	piSel/Ctrl	Animal QTLdb	Milk	7851686	7851696	118383	Milk unglycosylated kappa-casein percentage		27485317	1639	Milk unglycosylated kappa-casein percentage		SNP	rs136801722	holstein	milk kappa-casein amount	Genome	SNP	Mendelian	Experiment-wise	Significant	0.0330
Candidate region (Table S6)	R028	4	7900001	7940000	1	piSel/Ctrl	Animal QTLdb	Milk	7878679	7878689	113676	Milk kappa-casein percentage		27485317	1419	Milk kappa-casein percentage		SNP	rs137201156	holstein	milk kappa-casein amount	Genome	SNP	Mendelian	Experiment-wise	Suggestive	0.0955				milk kappa-casein content	milk kappa-casein percentage
Candidate region (Table S6)	R028	4	7900001	7940000	1	piSel/Ctrl	Animal QTLdb	Milk	7878679	7878689	118072	Milk unglycosylated kappa-casein percentage		27485317	1639	Milk unglycosylated kappa-casein percentage		SNP	rs137201156	holstein	milk kappa-casein amount	Genome	SNP	Mendelian	Experiment-wise	Significant	0.0137
Candidate region (Table S6)	R028	4	7900001	7940000	1	piSel/Ctrl	Animal QTLdb	Production	8036951	8036961	22647	Dry matter intake		23031337	1165	Dry matter intake		SNP	rs110661405	holstein	food intake trait	Genome	SNP	Mendelian		Significant				daily dry matter intake		dry matter intake		0.02			23.9
Candidate region (Table S6)	R028	4	7900001	7940000	1	piSel/Ctrl	Animal QTLdb	Production	8140866	8140876	23671	Average daily gain		23851991	1053	Average daily gain		SNP	rs41614876		postnatal growth trait	Genome	SNP	Mendelian	Comparison-wise	Significant	<0.001			average daily gain, birth to weaning		average daily body weight gain
Candidate region (Table S6)	R029	4	10906324	11627340	1	Rsb	Animal QTLdb	Reproduction	10750452	10750462	106777	Conception rate		27209127	1075	Conception rate		SNP	rs110607218	holstein	fertility trait	Genome	SNP	Mendelian	Comparison-wise	Significant	5.92E-04			sire conception rate
Rsb region (Table S5)	R046	4	10906324	11627340		Rsb (Select)	Animal QTLdb	Reproduction	10750452	10750462	106777	Conception rate		27209127	1075	Conception rate		SNP	rs110607218	holstein	fertility trait	Genome	SNP	Mendelian	Comparison-wise	Significant	5.92E-04			sire conception rate
Candidate region (Table S6)	R029	4	10906324	11627340	1	Rsb	Animal QTLdb	Reproduction	10817053	10817063	263412	Percentage abnormal sperm		35065600	1240	Percentage abnormal sperm		SNP	rs42940192	Angus		Genome	SNP		Comparison-wise	Significant	0.00003090295433			sperm primary abnormalities		abnormal sperm count to total sperm count ratio
Rsb region (Table S5)	R046	4	10906324	11627340		Rsb (Select)	Animal QTLdb	Reproduction	10817053	10817063	263412	Percentage abnormal sperm		35065600	1240	Percentage abnormal sperm		SNP	rs42940192	Angus		Genome	SNP		Comparison-wise	Significant	0.00003090295433			sperm primary abnormalities		abnormal sperm count to total sperm count ratio
Candidate region (Table S6)	R029	4	10906324	11627340	1	Rsb	Animal QTLdb	Meat_and_Carcass	10895113	10895123	194414	Carcass weight		32188084	1022	Carcass weight	hot carcass weight	SNP	rs207830976	Hanwoo		Genome	SNP	Mendelian	Genome-wise	Significant	<0.05				dressed carcass weight	carcass weight
Rsb region (Table S5)	R046	4	10906324	11627340		Rsb (Select)	Animal QTLdb	Meat_and_Carcass	10895113	10895123	194414	Carcass weight		32188084	1022	Carcass weight	hot carcass weight	SNP	rs207830976	Hanwoo		Genome	SNP	Mendelian	Genome-wise	Significant	<0.05				dressed carcass weight	carcass weight
Candidate region (Table S6)	R029	4	10906324	11627340	1	Rsb	Animal QTLdb	Meat_and_Carcass	10895342	10895352	194436	Carcass weight		32188084	1022	Carcass weight	hot carcass weight	SNP	rs209175774	Hanwoo		Genome	SNP	Mendelian	Genome-wise	Significant	<0.05				dressed carcass weight	carcass weight
Rsb region (Table S5)	R046	4	10906324	11627340		Rsb (Select)	Animal QTLdb	Meat_and_Carcass	10895342	10895352	194436	Carcass weight		32188084	1022	Carcass weight	hot carcass weight	SNP	rs209175774	Hanwoo		Genome	SNP	Mendelian	Genome-wise	Significant	<0.05				dressed carcass weight	carcass weight
Candidate region (Table S6)	R029	4	10906324	11627340	1	Rsb	Animal QTLdb	Meat_and_Carcass	10895921	10895931	194435	Carcass weight		32188084	1022	Carcass weight	hot carcass weight	SNP	rs381877584	Hanwoo		Genome	SNP	Mendelian	Genome-wise	Significant	<0.05				dressed carcass weight	carcass weight
Rsb region (Table S5)	R046	4	10906324	11627340		Rsb (Select)	Animal QTLdb	Meat_and_Carcass	10895921	10895931	194435	Carcass weight		32188084	1022	Carcass weight	hot carcass weight	SNP	rs381877584	Hanwoo		Genome	SNP	Mendelian	Genome-wise	Significant	<0.05				dressed carcass weight	carcass weight
Candidate region (Table S6)	R029	4	10906324	11627340	1	Rsb	Animal QTLdb	Meat_and_Carcass	10895922	10895932	194433	Carcass weight		32188084	1022	Carcass weight	hot carcass weight	SNP	rs384900212	Hanwoo		Genome	SNP	Mendelian	Genome-wise	Significant	<0.05				dressed carcass weight	carcass weight
Rsb region (Table S5)	R046	4	10906324	11627340		Rsb (Select)	Animal QTLdb	Meat_and_Carcass	10895922	10895932	194433	Carcass weight		32188084	1022	Carcass weight	hot carcass weight	SNP	rs384900212	Hanwoo		Genome	SNP	Mendelian	Genome-wise	Significant	<0.05				dressed carcass weight	carcass weight
Candidate region (Table S6)	R029	4	10906324	11627340	1	Rsb	Animal QTLdb	Meat_and_Carcass	10896229	10896239	194434	Carcass weight		32188084	1022	Carcass weight	hot carcass weight	SNP	rs210434749	Hanwoo		Genome	SNP	Mendelian	Genome-wise	Significant	<0.05				dressed carcass weight	carcass weight
Rsb region (Table S5)	R046	4	10906324	11627340		Rsb (Select)	Animal QTLdb	Meat_and_Carcass	10896229	10896239	194434	Carcass weight		32188084	1022	Carcass weight	hot carcass weight	SNP	rs210434749	Hanwoo		Genome	SNP	Mendelian	Genome-wise	Significant	<0.05				dressed carcass weight	carcass weight
Candidate region (Table S6)	R029	4	10906324	11627340	1	Rsb	Animal QTLdb	Health	10906319	10906329	215299	Blood albumin level		33255903	1501	Blood albumin level	serum albumin concentration	SNP	rs41586923	holstein	blood albumin amount	Genome	SNP	Mendelian	Experiment-wise	Significant						blood albumin level		3.062%
Rsb region (Table S5)	R046	4	10906324	11627340		Rsb (Select)	Animal QTLdb	Health	10906319	10906329	215299	Blood albumin level		33255903	1501	Blood albumin level	serum albumin concentration	SNP	rs41586923	holstein	blood albumin amount	Genome	SNP	Mendelian	Experiment-wise	Significant						blood albumin level		3.062%
Candidate region (Table S6)	R029	4	10906324	11627340	1	Rsb	Animal QTLdb	Milk	11078256	11078266	25805	Milk fat yield		22449276	1039	Milk fat yield		SNP	rs42999837	holstein	milk total fat amount	Genome	SNP	Mendelian	Experiment-wise	Significant	1.42E-02			305-day fat yield	milk fat yield	milk fat yield
Rsb region (Table S5)	R046	4	10906324	11627340		Rsb (Select)	Animal QTLdb	Milk	11078256	11078266	25805	Milk fat yield		22449276	1039	Milk fat yield		SNP	rs42999837	holstein	milk total fat amount	Genome	SNP	Mendelian	Experiment-wise	Significant	1.42E-02			305-day fat yield	milk fat yield	milk fat yield
Candidate region (Table S6)	R029	4	10906324	11627340	1	Rsb	Animal QTLdb	Health	11097080	11097090	161583	Clinical mastitis		30189836	1146	Clinical mastitis		SNP	rs211019077,rs384575966,rs382761844	holstein		Genome	SNP	Mendelian	Comparison-wise	Significant	3.31E-12			mastitis frequency		disease incidence/prevalence measurement
Rsb region (Table S5)	R046	4	10906324	11627340		Rsb (Select)	Animal QTLdb	Health	11097080	11097090	161583	Clinical mastitis		30189836	1146	Clinical mastitis		SNP	rs211019077,rs384575966,rs382761844	holstein		Genome	SNP	Mendelian	Comparison-wise	Significant	3.31E-12			mastitis frequency		disease incidence/prevalence measurement
Candidate region (Table S6)	R029	4	10906324	11627340	1	Rsb	Animal QTLdb	Reproduction	11102151	11102161	40327	Pregnancy rate		21831322	1077	Pregnancy rate		SNP	rs29011318	holstein	fertility trait	Genome	SNP	Mendelian	Genome-wise	Significant	<0.05			daughter pregnancy rate
Rsb region (Table S5)	R046	4	10906324	11627340		Rsb (Select)	Animal QTLdb	Reproduction	11102151	11102161	40327	Pregnancy rate		21831322	1077	Pregnancy rate		SNP	rs29011318	holstein	fertility trait	Genome	SNP	Mendelian	Genome-wise	Significant	<0.05			daughter pregnancy rate
Candidate region (Table S6)	R029	4	10906324	11627340	1	Rsb	Animal QTLdb	Production	11102151	11102161	40328	Length of productive life		21831322	1067	Length of productive life	PTA productive life	SNP	rs29011318	holstein	life span trait	Genome	SNP	Mendelian	Genome-wise	Significant	<0.05
Rsb region (Table S5)	R046	4	10906324	11627340		Rsb (Select)	Animal QTLdb	Production	11102151	11102161	40328	Length of productive life		21831322	1067	Length of productive life	PTA productive life	SNP	rs29011318	holstein	life span trait	Genome	SNP	Mendelian	Genome-wise	Significant	<0.05
Candidate region (Table S6)	R029	4	10906324	11627340	1	Rsb	Animal QTLdb	Exterior	11102151	11102161	40329	Teat length		21831322	1096	Teat length		SNP	rs29011318	holstein	nipple length	Genome	SNP	Mendelian	Genome-wise	Significant	<0.05					teat length
Rsb region (Table S5)	R046	4	10906324	11627340		Rsb (Select)	Animal QTLdb	Exterior	11102151	11102161	40329	Teat length		21831322	1096	Teat length		SNP	rs29011318	holstein	nipple length	Genome	SNP	Mendelian	Genome-wise	Significant	<0.05					teat length
Candidate region (Table S6)	R029	4	10906324	11627340	1	Rsb	Animal QTLdb	Health	11135860	11135870	20252	Somatic cell score		22281354	1005	Somatic cell score		SNP	rs42953746	holstein	milk somatic cell quantity	Genome	SNP	Mendelian		Significant	7.9E-6			somatic cell score (EBV)	milk somatic cell count	milk somatic cell score		0.11
Rsb region (Table S5)	R046	4	10906324	11627340		Rsb (Select)	Animal QTLdb	Health	11135860	11135870	20252	Somatic cell score		22281354	1005	Somatic cell score		SNP	rs42953746	holstein	milk somatic cell quantity	Genome	SNP	Mendelian		Significant	7.9E-6			somatic cell score (EBV)	milk somatic cell count	milk somatic cell score		0.11
Candidate region (Table S6)	R029	4	10906324	11627340	1	Rsb	Animal QTLdb	Meat_and_Carcass	11209067	11209077	194342	Carcass weight		32188084	1022	Carcass weight	hot carcass weight	SNP	rs378218738	Hanwoo		Genome	SNP	Mendelian	Genome-wise	Significant	<0.05				dressed carcass weight	carcass weight
Rsb region (Table S5)	R046	4	10906324	11627340		Rsb (Select)	Animal QTLdb	Meat_and_Carcass	11209067	11209077	194342	Carcass weight		32188084	1022	Carcass weight	hot carcass weight	SNP	rs378218738	Hanwoo		Genome	SNP	Mendelian	Genome-wise	Significant	<0.05				dressed carcass weight	carcass weight
Candidate region (Table S6)	R029	4	10906324	11627340	1	Rsb	Animal QTLdb	Meat_and_Carcass	11209835	11209845	194331	Carcass weight		32188084	1022	Carcass weight	hot carcass weight	SNP	rs381533448	Hanwoo		Genome	SNP	Mendelian	Genome-wise	Significant	<0.05				dressed carcass weight	carcass weight
Rsb region (Table S5)	R046	4	10906324	11627340		Rsb (Select)	Animal QTLdb	Meat_and_Carcass	11209835	11209845	194331	Carcass weight		32188084	1022	Carcass weight	hot carcass weight	SNP	rs381533448	Hanwoo		Genome	SNP	Mendelian	Genome-wise	Significant	<0.05				dressed carcass weight	carcass weight
Candidate region (Table S6)	R029	4	10906324	11627340	1	Rsb	Animal QTLdb	Meat_and_Carcass	11210107	11210117	194326	Carcass weight		32188084	1022	Carcass weight	hot carcass weight	SNP	rs385261589	Hanwoo		Genome	SNP	Mendelian	Genome-wise	Significant	<0.05				dressed carcass weight	carcass weight
Rsb region (Table S5)	R046	4	10906324	11627340		Rsb (Select)	Animal QTLdb	Meat_and_Carcass	11210107	11210117	194326	Carcass weight		32188084	1022	Carcass weight	hot carcass weight	SNP	rs385261589	Hanwoo		Genome	SNP	Mendelian	Genome-wise	Significant	<0.05				dressed carcass weight	carcass weight
Candidate region (Table S6)	R029	4	10906324	11627340	1	Rsb	Animal QTLdb	Meat_and_Carcass	11211657	11211667	194318	Carcass weight		32188084	1022	Carcass weight	hot carcass weight	SNP	rs382553684	Hanwoo		Genome	SNP	Mendelian	Genome-wise	Significant	<0.05				dressed carcass weight	carcass weight
Rsb region (Table S5)	R046	4	10906324	11627340		Rsb (Select)	Animal QTLdb	Meat_and_Carcass	11211657	11211667	194318	Carcass weight		32188084	1022	Carcass weight	hot carcass weight	SNP	rs382553684	Hanwoo		Genome	SNP	Mendelian	Genome-wise	Significant	<0.05				dressed carcass weight	carcass weight
Candidate region (Table S6)	R029	4	10906324	11627340	1	Rsb	Animal QTLdb	Meat_and_Carcass	11211749	11211759	194324	Carcass weight		32188084	1022	Carcass weight	hot carcass weight	SNP	rs384903680	Hanwoo		Genome	SNP	Mendelian	Genome-wise	Significant	<0.05				dressed carcass weight	carcass weight
Rsb region (Table S5)	R046	4	10906324	11627340		Rsb (Select)	Animal QTLdb	Meat_and_Carcass	11211749	11211759	194324	Carcass weight		32188084	1022	Carcass weight	hot carcass weight	SNP	rs384903680	Hanwoo		Genome	SNP	Mendelian	Genome-wise	Significant	<0.05				dressed carcass weight	carcass weight
Candidate region (Table S6)	R029	4	10906324	11627340	1	Rsb	Animal QTLdb	Meat_and_Carcass	11211964	11211974	194315	Carcass weight		32188084	1022	Carcass weight	hot carcass weight	SNP	rs380107549	Hanwoo		Genome	SNP	Mendelian	Genome-wise	Significant	<0.05				dressed carcass weight	carcass weight
Rsb region (Table S5)	R046	4	10906324	11627340		Rsb (Select)	Animal QTLdb	Meat_and_Carcass	11211964	11211974	194315	Carcass weight		32188084	1022	Carcass weight	hot carcass weight	SNP	rs380107549	Hanwoo		Genome	SNP	Mendelian	Genome-wise	Significant	<0.05				dressed carcass weight	carcass weight
Candidate region (Table S6)	R029	4	10906324	11627340	1	Rsb	Animal QTLdb	Meat_and_Carcass	11212184	11212194	194332	Carcass weight		32188084	1022	Carcass weight	hot carcass weight	SNP	rs381795752	Hanwoo		Genome	SNP	Mendelian	Genome-wise	Significant	<0.05				dressed carcass weight	carcass weight
Rsb region (Table S5)	R046	4	10906324	11627340		Rsb (Select)	Animal QTLdb	Meat_and_Carcass	11212184	11212194	194332	Carcass weight		32188084	1022	Carcass weight	hot carcass weight	SNP	rs381795752	Hanwoo		Genome	SNP	Mendelian	Genome-wise	Significant	<0.05				dressed carcass weight	carcass weight
Candidate region (Table S6)	R029	4	10906324	11627340	1	Rsb	Animal QTLdb	Meat_and_Carcass	11212497	11212507	194325	Carcass weight		32188084	1022	Carcass weight	hot carcass weight	SNP	rs383640449	Hanwoo		Genome	SNP	Mendelian	Genome-wise	Significant	<0.05				dressed carcass weight	carcass weight
Rsb region (Table S5)	R046	4	10906324	11627340		Rsb (Select)	Animal QTLdb	Meat_and_Carcass	11212497	11212507	194325	Carcass weight		32188084	1022	Carcass weight	hot carcass weight	SNP	rs383640449	Hanwoo		Genome	SNP	Mendelian	Genome-wise	Significant	<0.05				dressed carcass weight	carcass weight
Candidate region (Table S6)	R029	4	10906324	11627340	1	Rsb	Animal QTLdb	Meat_and_Carcass	11212727	11212737	194317	Carcass weight		32188084	1022	Carcass weight	hot carcass weight	SNP	rs383610980	Hanwoo		Genome	SNP	Mendelian	Genome-wise	Significant	<0.05				dressed carcass weight	carcass weight
Rsb region (Table S5)	R046	4	10906324	11627340		Rsb (Select)	Animal QTLdb	Meat_and_Carcass	11212727	11212737	194317	Carcass weight		32188084	1022	Carcass weight	hot carcass weight	SNP	rs383610980	Hanwoo		Genome	SNP	Mendelian	Genome-wise	Significant	<0.05				dressed carcass weight	carcass weight
Candidate region (Table S6)	R029	4	10906324	11627340	1	Rsb	Animal QTLdb	Meat_and_Carcass	11224095	11224105	194321	Carcass weight		32188084	1022	Carcass weight	hot carcass weight	SNP	rs385265372	Hanwoo		Genome	SNP	Mendelian	Genome-wise	Significant	<0.05				dressed carcass weight	carcass weight
Rsb region (Table S5)	R046	4	10906324	11627340		Rsb (Select)	Animal QTLdb	Meat_and_Carcass	11224095	11224105	194321	Carcass weight		32188084	1022	Carcass weight	hot carcass weight	SNP	rs385265372	Hanwoo		Genome	SNP	Mendelian	Genome-wise	Significant	<0.05				dressed carcass weight	carcass weight
Candidate region (Table S6)	R029	4	10906324	11627340	1	Rsb	Animal QTLdb	Meat_and_Carcass	11224139	11224149	194327	Carcass weight		32188084	1022	Carcass weight	hot carcass weight	SNP	rs379750686	Hanwoo		Genome	SNP	Mendelian	Genome-wise	Significant	<0.05				dressed carcass weight	carcass weight
Rsb region (Table S5)	R046	4	10906324	11627340		Rsb (Select)	Animal QTLdb	Meat_and_Carcass	11224139	11224149	194327	Carcass weight		32188084	1022	Carcass weight	hot carcass weight	SNP	rs379750686	Hanwoo		Genome	SNP	Mendelian	Genome-wise	Significant	<0.05				dressed carcass weight	carcass weight
Candidate region (Table S6)	R029	4	10906324	11627340	1	Rsb	Animal QTLdb	Meat_and_Carcass	11224881	11224891	194323	Carcass weight		32188084	1022	Carcass weight	hot carcass weight	SNP	rs385952355	Hanwoo		Genome	SNP	Mendelian	Genome-wise	Significant	<0.05				dressed carcass weight	carcass weight
Rsb region (Table S5)	R046	4	10906324	11627340		Rsb (Select)	Animal QTLdb	Meat_and_Carcass	11224881	11224891	194323	Carcass weight		32188084	1022	Carcass weight	hot carcass weight	SNP	rs385952355	Hanwoo		Genome	SNP	Mendelian	Genome-wise	Significant	<0.05				dressed carcass weight	carcass weight
Candidate region (Table S6)	R029	4	10906324	11627340	1	Rsb	Animal QTLdb	Meat_and_Carcass	11224897	11224907	194334	Carcass weight		32188084	1022	Carcass weight	hot carcass weight	SNP	rs380578877	Hanwoo		Genome	SNP	Mendelian	Genome-wise	Significant	<0.05				dressed carcass weight	carcass weight
Rsb region (Table S5)	R046	4	10906324	11627340		Rsb (Select)	Animal QTLdb	Meat_and_Carcass	11224897	11224907	194334	Carcass weight		32188084	1022	Carcass weight	hot carcass weight	SNP	rs380578877	Hanwoo		Genome	SNP	Mendelian	Genome-wise	Significant	<0.05				dressed carcass weight	carcass weight
Candidate region (Table S6)	R029	4	10906324	11627340	1	Rsb	Animal QTLdb	Meat_and_Carcass	11225409	11225419	194322	Carcass weight		32188084	1022	Carcass weight	hot carcass weight	SNP	rs383628312	Hanwoo		Genome	SNP	Mendelian	Genome-wise	Significant	<0.05				dressed carcass weight	carcass weight
Rsb region (Table S5)	R046	4	10906324	11627340		Rsb (Select)	Animal QTLdb	Meat_and_Carcass	11225409	11225419	194322	Carcass weight		32188084	1022	Carcass weight	hot carcass weight	SNP	rs383628312	Hanwoo		Genome	SNP	Mendelian	Genome-wise	Significant	<0.05				dressed carcass weight	carcass weight
Candidate region (Table S6)	R029	4	10906324	11627340	1	Rsb	Animal QTLdb	Meat_and_Carcass	11225733	11225743	194316	Carcass weight		32188084	1022	Carcass weight	hot carcass weight	SNP	rs380544546	Hanwoo		Genome	SNP	Mendelian	Genome-wise	Significant	<0.05				dressed carcass weight	carcass weight
Rsb region (Table S5)	R046	4	10906324	11627340		Rsb (Select)	Animal QTLdb	Meat_and_Carcass	11225733	11225743	194316	Carcass weight		32188084	1022	Carcass weight	hot carcass weight	SNP	rs380544546	Hanwoo		Genome	SNP	Mendelian	Genome-wise	Significant	<0.05				dressed carcass weight	carcass weight
Candidate region (Table S6)	R029	4	10906324	11627340	1	Rsb	Animal QTLdb	Meat_and_Carcass	11227173	11227183	194329	Carcass weight		32188084	1022	Carcass weight	hot carcass weight	SNP	rs382035446	Hanwoo		Genome	SNP	Mendelian	Genome-wise	Significant	<0.05				dressed carcass weight	carcass weight
Rsb region (Table S5)	R046	4	10906324	11627340		Rsb (Select)	Animal QTLdb	Meat_and_Carcass	11227173	11227183	194329	Carcass weight		32188084	1022	Carcass weight	hot carcass weight	SNP	rs382035446	Hanwoo		Genome	SNP	Mendelian	Genome-wise	Significant	<0.05				dressed carcass weight	carcass weight
Candidate region (Table S6)	R029	4	10906324	11627340	1	Rsb	Animal QTLdb	Meat_and_Carcass	11228122	11228132	194319	Carcass weight		32188084	1022	Carcass weight	hot carcass weight	SNP	rs382727277	Hanwoo		Genome	SNP	Mendelian	Genome-wise	Significant	<0.05				dressed carcass weight	carcass weight
Rsb region (Table S5)	R046	4	10906324	11627340		Rsb (Select)	Animal QTLdb	Meat_and_Carcass	11228122	11228132	194319	Carcass weight		32188084	1022	Carcass weight	hot carcass weight	SNP	rs382727277	Hanwoo		Genome	SNP	Mendelian	Genome-wise	Significant	<0.05				dressed carcass weight	carcass weight
Candidate region (Table S6)	R029	4	10906324	11627340	1	Rsb	Animal QTLdb	Meat_and_Carcass	11228161	11228171	194333	Carcass weight		32188084	1022	Carcass weight	hot carcass weight	SNP	rs385969984	Hanwoo		Genome	SNP	Mendelian	Genome-wise	Significant	<0.05				dressed carcass weight	carcass weight
Rsb region (Table S5)	R046	4	10906324	11627340		Rsb (Select)	Animal QTLdb	Meat_and_Carcass	11228161	11228171	194333	Carcass weight		32188084	1022	Carcass weight	hot carcass weight	SNP	rs385969984	Hanwoo		Genome	SNP	Mendelian	Genome-wise	Significant	<0.05				dressed carcass weight	carcass weight
Candidate region (Table S6)	R029	4	10906324	11627340	1	Rsb	Animal QTLdb	Meat_and_Carcass	11228354	11228364	194320	Carcass weight		32188084	1022	Carcass weight	hot carcass weight	SNP	rs385099764	Hanwoo		Genome	SNP	Mendelian	Genome-wise	Significant	<0.05				dressed carcass weight	carcass weight
Rsb region (Table S5)	R046	4	10906324	11627340		Rsb (Select)	Animal QTLdb	Meat_and_Carcass	11228354	11228364	194320	Carcass weight		32188084	1022	Carcass weight	hot carcass weight	SNP	rs385099764	Hanwoo		Genome	SNP	Mendelian	Genome-wise	Significant	<0.05				dressed carcass weight	carcass weight
Candidate region (Table S6)	R029	4	10906324	11627340	1	Rsb	Animal QTLdb	Meat_and_Carcass	11228369	11228379	194328	Carcass weight		32188084	1022	Carcass weight	hot carcass weight	SNP	rs209379323	Hanwoo		Genome	SNP	Mendelian	Genome-wise	Significant	<0.05				dressed carcass weight	carcass weight
Rsb region (Table S5)	R046	4	10906324	11627340		Rsb (Select)	Animal QTLdb	Meat_and_Carcass	11228369	11228379	194328	Carcass weight		32188084	1022	Carcass weight	hot carcass weight	SNP	rs209379323	Hanwoo		Genome	SNP	Mendelian	Genome-wise	Significant	<0.05				dressed carcass weight	carcass weight
Candidate region (Table S6)	R029	4	10906324	11627340	1	Rsb	Animal QTLdb	Meat_and_Carcass	11228481	11228491	194330	Carcass weight		32188084	1022	Carcass weight	hot carcass weight	SNP	rs382191349	Hanwoo		Genome	SNP	Mendelian	Genome-wise	Significant	<0.05				dressed carcass weight	carcass weight
Rsb region (Table S5)	R046	4	10906324	11627340		Rsb (Select)	Animal QTLdb	Meat_and_Carcass	11228481	11228491	194330	Carcass weight		32188084	1022	Carcass weight	hot carcass weight	SNP	rs382191349	Hanwoo		Genome	SNP	Mendelian	Genome-wise	Significant	<0.05				dressed carcass weight	carcass weight
Candidate region (Table S6)	R029	4	10906324	11627340	1	Rsb	Animal QTLdb	Meat_and_Carcass	11228481	11228491	215032	Carcass weight		32993481	1022	Carcass weight	hot carcass weight	SNP	rs382191349	Hanwoo		Genome	SNP	Mendelian	Comparison-wise	Significant	4.66E-8				dressed carcass weight	carcass weight
Rsb region (Table S5)	R046	4	10906324	11627340		Rsb (Select)	Animal QTLdb	Meat_and_Carcass	11228481	11228491	215032	Carcass weight		32993481	1022	Carcass weight	hot carcass weight	SNP	rs382191349	Hanwoo		Genome	SNP	Mendelian	Comparison-wise	Significant	4.66E-8				dressed carcass weight	carcass weight
Candidate region (Table S6)	R029	4	10906324	11627340	1	Rsb	Animal QTLdb	Meat_and_Carcass	11238683	11238693	194338	Carcass weight		32188084	1022	Carcass weight	hot carcass weight	SNP	rs382921301	Hanwoo		Genome	SNP	Mendelian	Genome-wise	Significant	<0.05				dressed carcass weight	carcass weight
Rsb region (Table S5)	R046	4	10906324	11627340		Rsb (Select)	Animal QTLdb	Meat_and_Carcass	11238683	11238693	194338	Carcass weight		32188084	1022	Carcass weight	hot carcass weight	SNP	rs382921301	Hanwoo		Genome	SNP	Mendelian	Genome-wise	Significant	<0.05				dressed carcass weight	carcass weight
Candidate region (Table S6)	R029	4	10906324	11627340	1	Rsb	Animal QTLdb	Meat_and_Carcass	11238715	11238725	194340	Carcass weight		32188084	1022	Carcass weight	hot carcass weight	SNP	rs384929741	Hanwoo		Genome	SNP	Mendelian	Genome-wise	Significant	<0.05				dressed carcass weight	carcass weight
Rsb region (Table S5)	R046	4	10906324	11627340		Rsb (Select)	Animal QTLdb	Meat_and_Carcass	11238715	11238725	194340	Carcass weight		32188084	1022	Carcass weight	hot carcass weight	SNP	rs384929741	Hanwoo		Genome	SNP	Mendelian	Genome-wise	Significant	<0.05				dressed carcass weight	carcass weight
Candidate region (Table S6)	R029	4	10906324	11627340	1	Rsb	Animal QTLdb	Meat_and_Carcass	11239245	11239255	194336	Carcass weight		32188084	1022	Carcass weight	hot carcass weight	SNP	rs382604129	Hanwoo		Genome	SNP	Mendelian	Genome-wise	Significant	<0.05				dressed carcass weight	carcass weight
Rsb region (Table S5)	R046	4	10906324	11627340		Rsb (Select)	Animal QTLdb	Meat_and_Carcass	11239245	11239255	194336	Carcass weight		32188084	1022	Carcass weight	hot carcass weight	SNP	rs382604129	Hanwoo		Genome	SNP	Mendelian	Genome-wise	Significant	<0.05				dressed carcass weight	carcass weight
Candidate region (Table S6)	R029	4	10906324	11627340	1	Rsb	Animal QTLdb	Meat_and_Carcass	11239267	11239277	194339	Carcass weight		32188084	1022	Carcass weight	hot carcass weight	SNP	rs208955600	Hanwoo		Genome	SNP	Mendelian	Genome-wise	Significant	<0.05				dressed carcass weight	carcass weight
Rsb region (Table S5)	R046	4	10906324	11627340		Rsb (Select)	Animal QTLdb	Meat_and_Carcass	11239267	11239277	194339	Carcass weight		32188084	1022	Carcass weight	hot carcass weight	SNP	rs208955600	Hanwoo		Genome	SNP	Mendelian	Genome-wise	Significant	<0.05				dressed carcass weight	carcass weight
Candidate region (Table S6)	R029	4	10906324	11627340	1	Rsb	Animal QTLdb	Meat_and_Carcass	11239276	11239286	194335	Carcass weight		32188084	1022	Carcass weight	hot carcass weight	SNP	rs379002526	Hanwoo		Genome	SNP	Mendelian	Genome-wise	Significant	<0.05				dressed carcass weight	carcass weight
Rsb region (Table S5)	R046	4	10906324	11627340		Rsb (Select)	Animal QTLdb	Meat_and_Carcass	11239276	11239286	194335	Carcass weight		32188084	1022	Carcass weight	hot carcass weight	SNP	rs379002526	Hanwoo		Genome	SNP	Mendelian	Genome-wise	Significant	<0.05				dressed carcass weight	carcass weight
Candidate region (Table S6)	R029	4	10906324	11627340	1	Rsb	Animal QTLdb	Meat_and_Carcass	11239512	11239522	194337	Carcass weight		32188084	1022	Carcass weight	hot carcass weight	SNP	rs385947462	Hanwoo		Genome	SNP	Mendelian	Genome-wise	Significant	<0.05				dressed carcass weight	carcass weight
Rsb region (Table S5)	R046	4	10906324	11627340		Rsb (Select)	Animal QTLdb	Meat_and_Carcass	11239512	11239522	194337	Carcass weight		32188084	1022	Carcass weight	hot carcass weight	SNP	rs385947462	Hanwoo		Genome	SNP	Mendelian	Genome-wise	Significant	<0.05				dressed carcass weight	carcass weight
Candidate region (Table S6)	R029	4	10906324	11627340	1	Rsb	Animal QTLdb	Meat_and_Carcass	11239918	11239928	194341	Carcass weight		32188084	1022	Carcass weight	hot carcass weight	SNP	rs385615623	Hanwoo		Genome	SNP	Mendelian	Genome-wise	Significant	<0.05				dressed carcass weight	carcass weight
Rsb region (Table S5)	R046	4	10906324	11627340		Rsb (Select)	Animal QTLdb	Meat_and_Carcass	11239918	11239928	194341	Carcass weight		32188084	1022	Carcass weight	hot carcass weight	SNP	rs385615623	Hanwoo		Genome	SNP	Mendelian	Genome-wise	Significant	<0.05				dressed carcass weight	carcass weight
Candidate region (Table S6)	R029	4	10906324	11627340	1	Rsb	Animal QTLdb	Meat_and_Carcass	11247507	11247517	160755	Carcass weight		29988410	1022	Carcass weight	hot carcass weight	SNP	rs380188912	Hanwoo		Genome	SNP	Mendelian	Genome-wise	Significant	<0.05	511812	NCBIgene		dressed carcass weight	carcass weight
Rsb region (Table S5)	R046	4	10906324	11627340		Rsb (Select)	Animal QTLdb	Meat_and_Carcass	11247507	11247517	160755	Carcass weight		29988410	1022	Carcass weight	hot carcass weight	SNP	rs380188912	Hanwoo		Genome	SNP	Mendelian	Genome-wise	Significant	<0.05	511812	NCBIgene		dressed carcass weight	carcass weight
Candidate region (Table S6)	R029	4	10906324	11627340	1	Rsb	Animal QTLdb	Production	11285831	11285841	23657	Average daily gain		23851991	1053	Average daily gain		SNP	rs29012683		postnatal growth trait	Genome	SNP	Mendelian	Comparison-wise	Significant	<0.001			average daily gain, birth to weaning		average daily body weight gain
Rsb region (Table S5)	R046	4	10906324	11627340		Rsb (Select)	Animal QTLdb	Production	11285831	11285841	23657	Average daily gain		23851991	1053	Average daily gain		SNP	rs29012683		postnatal growth trait	Genome	SNP	Mendelian	Comparison-wise	Significant	<0.001			average daily gain, birth to weaning		average daily body weight gain
Candidate region (Table S6)	R029	4	10906324	11627340	1	Rsb	Animal QTLdb	Milk	11414046	11414056	218639	Milk yield		33584786	1044	Milk yield		SNP	rs41631082	Girolando	milk amount	Genome	SNP		Comparison-wise	Significant	9.62E-5			305-day milk yield		milk yield
Rsb region (Table S5)	R046	4	10906324	11627340		Rsb (Select)	Animal QTLdb	Milk	11414046	11414056	218639	Milk yield		33584786	1044	Milk yield		SNP	rs41631082	Girolando	milk amount	Genome	SNP		Comparison-wise	Significant	9.62E-5			305-day milk yield		milk yield
Candidate region (Table S6)	R029	4	10906324	11627340	1	Rsb	Animal QTLdb	Milk	11799254	11799264	125154	Milk fat yield		19646150	1039	Milk fat yield		SNP	rs41588659	holstein	milk total fat amount	Genome	SNP	Mendelian	Genome-wise	Significant	<0.05	282188	NCBIgene	305-day fat yield	milk fat yield	milk fat yield				11.02
Rsb region (Table S5)	R046	4	10906324	11627340		Rsb (Select)	Animal QTLdb	Milk	11799254	11799264	125154	Milk fat yield		19646150	1039	Milk fat yield		SNP	rs41588659	holstein	milk total fat amount	Genome	SNP	Mendelian	Genome-wise	Significant	<0.05	282188	NCBIgene	305-day fat yield	milk fat yield	milk fat yield				11.02
Candidate region (Table S6)	R029	4	10906324	11627340	1	Rsb	Animal QTLdb	Meat_and_Carcass	11813108	11813118	160756	Carcass weight		29988410	1022	Carcass weight	hot carcass weight	SNP	rs478237164	Hanwoo		Genome	SNP	Mendelian	Genome-wise	Significant	<0.05	282188	NCBIgene		dressed carcass weight	carcass weight
Rsb region (Table S5)	R046	4	10906324	11627340		Rsb (Select)	Animal QTLdb	Meat_and_Carcass	11813108	11813118	160756	Carcass weight		29988410	1022	Carcass weight	hot carcass weight	SNP	rs478237164	Hanwoo		Genome	SNP	Mendelian	Genome-wise	Significant	<0.05	282188	NCBIgene		dressed carcass weight	carcass weight
Candidate region (Table S6)	R030	4	15910001	16510000	1	piCtrl/Sel	Animal QTLdb	Milk	15690041	15690051	200515	Milk pentadecylic acid content		31563305	1326	Milk pentadecylic acid content		SNP	rs109351457	holstein	milk fatty acid C15:0 amount	Genome	SNP	Mendelian	Comparison-wise	Significant	3.35E-06				milk fatty acid C15:0 content
Candidate region (Table S6)	R030	4	15910001	16510000	1	piCtrl/Sel	Animal QTLdb	Milk	15690884	15690894	203294	Milk pentadecylic acid content		31563305	1326	Milk pentadecylic acid content		SNP	rs137414408	holstein	milk fatty acid C15:0 amount	Genome	SNP	Mendelian	Comparison-wise	Significant	3.62E-06				milk fatty acid C15:0 content
Candidate region (Table S6)	R030	4	15910001	16510000	1	piCtrl/Sel	Animal QTLdb	Reproduction	15692950	15692960	30107	Interval to first estrus after calving		22100599	1169	Interval to first estrus after calving	days to first heat	SNP	rs109501105		female fertility trait	Genome	SNP	Mendelian	Comparison-wise	Significant	2.92E-05
Candidate region (Table S6)	R030	4	15910001	16510000	1	piCtrl/Sel	Animal QTLdb	Reproduction	15692950	15692960	30342	Interval to first estrus after calving		22100599	1169	Interval to first estrus after calving	days to first heat	SNP	rs109501105		female fertility trait	Genome	SNP	Mendelian	Comparison-wise	Significant	2.56E-05
Candidate region (Table S6)	R030	4	15910001	16510000	1	piCtrl/Sel	Animal QTLdb	Exterior	15703478	15703488	341542	Tail length		39958158	7700	Tail length		SNP	rs521069723	simmental	tail length	Genome	SNP		Comparison-wise	Significant	<1E-5					tail length
Candidate region (Table S6)	R030	4	15910001	16510000	1	piCtrl/Sel	Animal QTLdb	Exterior	15718127	15718137	341536	Tail length		39958158	7700	Tail length		SNP	rs481449170	simmental	tail length	Genome	SNP		Comparison-wise	Significant	<1E-5					tail length
Candidate region (Table S6)	R030	4	15910001	16510000	1	piCtrl/Sel	Animal QTLdb	Reproduction	16102797	16102807	212513	Inseminations per conception		32650431	1070	Inseminations per conception	number of inseminations	SNP	rs133291985	holstein	fertility trait	Genome	SNP	Mendelian	Genome-wise	Significant	<0.03
Candidate region (Table S6)	R030	4	15910001	16510000	1	piCtrl/Sel	Animal QTLdb	Reproduction	16124531	16124541	56274	Sperm motility		26051317	1084	Sperm motility		SNP	rs29026870	holstein	sperm motility trait	Genome	SNP	Mendelian	Experiment-wise	Significant	0.02256	541048	NCBIgene	sperm motility after freeze-thawing		motile sperm count to total sperm count ratio
Candidate region (Table S6)	R030	4	15910001	16510000	1	piCtrl/Sel	Animal QTLdb	Meat_and_Carcass	16245064	16245074	164015	Marbling score		30290764	1027	Marbling score	beef marbling score	SNP	rs110361335	charolais,chianina,gelbvieh,hereford,holstein,limousin,piedmontese,red angus,simmental,Angus,Maine-Anjou	intramuscular adipose amount	Genome	SNP	Mendelian	Experiment-wise	Significant		535346	NCBIgene		intramuscular fat content							13.88
Candidate region (Table S6)	R030	4	15910001	16510000	1	piCtrl/Sel	Animal QTLdb	Meat_and_Carcass	16261119	16261129	233446	Connective tissue amount		33101375	1402	Connective tissue amount		SNP	rs455308021	Angus		Genome	SNP		Comparison-wise	Significant	5.05E-05				meat connective tissue content
Candidate region (Table S6)	R030	4	15910001	16510000	1	piCtrl/Sel	Animal QTLdb	Production	16262130	16262140	287284	Hip width		38066979	1118	Hip width		SNP	rs208092740	Qinchuan	hip width	Genome	SNP		Comparison-wise	Significant	2.37E-07
Candidate region (Table S6)	R030	4	15910001	16510000	1	piCtrl/Sel	Animal QTLdb	Reproduction	16299398	16299408	15811	Male fertility		21854943	1144	Male fertility	Male Fertility	SNP	rs110984522	holstein	male fertility trait	Genome	SNP	Mendelian		Significant						reproduction measurement		0.13
Candidate region (Table S6)	R030	4	15910001	16510000	1	piCtrl/Sel	Animal QTLdb	Milk	16300836	16300846	168566	Milk beta-lactoglobulin percentage		30838020	1387	Milk beta-lactoglobulin percentage		SNP	rs110049812	holstein	milk beta-lactoglobulin amount	Genome	SNP	Mendelian	Genome-wise	Significant	<0.01				milk beta-lactoglobulin content	milk beta-lactoglobulin percentage
Candidate region (Table S6)	R030	4	15910001	16510000	1	piCtrl/Sel	Animal QTLdb	Milk	16320898	16320908	34994	Milk linoleic acid content		25511820	1256	Milk linoleic acid content	Milk linoleic acid percentage	SNP	rs110027004	jersey	milk fatty acid cis-9,cis-12-C18:2 amount	Genome	SNP	Mendelian	Experiment-wise	Suggestive	0.087089943	535346	NCBIgene		milk fatty acid cis-9,cis-12-C18:2 content
Candidate region (Table S6)	R030	4	15910001	16510000	1	piCtrl/Sel	Animal QTLdb	Milk	16322839	16322849	34995	Milk linoleic acid content		25511820	1256	Milk linoleic acid content	Milk linoleic acid percentage	SNP	rs110168994	jersey	milk fatty acid cis-9,cis-12-C18:2 amount	Genome	SNP	Mendelian	Experiment-wise	Suggestive	0.087089943	535346	NCBIgene		milk fatty acid cis-9,cis-12-C18:2 content
Candidate region (Table S6)	R030	4	15910001	16510000	1	piCtrl/Sel	Animal QTLdb	Milk	16324878	16324888	34996	Milk linoleic acid content		25511820	1256	Milk linoleic acid content	Milk linoleic acid percentage	SNP	rs29002066	jersey	milk fatty acid cis-9,cis-12-C18:2 amount	Genome	SNP	Mendelian	Experiment-wise	Suggestive	0.087089943	535346	NCBIgene		milk fatty acid cis-9,cis-12-C18:2 content
Candidate region (Table S6)	R030	4	15910001	16510000	1	piCtrl/Sel	Animal QTLdb	Meat_and_Carcass	16350844	16350854	233434	Connective tissue amount		33101375	1402	Connective tissue amount		SNP	rs379416381	Angus		Genome	SNP		Comparison-wise	Significant	6.24E-05				meat connective tissue content
Candidate region (Table S6)	R030	4	15910001	16510000	1	piCtrl/Sel	Animal QTLdb	Milk	16370925	16370935	35052	Milk linoleic acid content		25511820	1256	Milk linoleic acid content	Milk linoleic acid percentage	SNP	rs136468431	jersey	milk fatty acid cis-9,cis-12-C18:2 amount	Genome	SNP	Mendelian	Experiment-wise	Suggestive	0.09167198				milk fatty acid cis-9,cis-12-C18:2 content
Candidate region (Table S6)	R030	4	15910001	16510000	1	piCtrl/Sel	Animal QTLdb	Milk	16375615	16375625	34997	Milk linoleic acid content		25511820	1256	Milk linoleic acid content	Milk linoleic acid percentage	SNP	rs110231681	jersey	milk fatty acid cis-9,cis-12-C18:2 amount	Genome	SNP	Mendelian	Experiment-wise	Suggestive	0.087089943	614650	NCBIgene		milk fatty acid cis-9,cis-12-C18:2 content
Candidate region (Table S6)	R030	4	15910001	16510000	1	piCtrl/Sel	Animal QTLdb	Milk	16376346	16376356	34998	Milk linoleic acid content		25511820	1256	Milk linoleic acid content	Milk linoleic acid percentage	SNP	rs109801544	jersey	milk fatty acid cis-9,cis-12-C18:2 amount	Genome	SNP	Mendelian	Experiment-wise	Suggestive	0.087089943	614650	NCBIgene		milk fatty acid cis-9,cis-12-C18:2 content
Candidate region (Table S6)	R030	4	15910001	16510000	1	piCtrl/Sel	Animal QTLdb	Milk	16378895	16378905	34999	Milk linoleic acid content		25511820	1256	Milk linoleic acid content	Milk linoleic acid percentage	SNP	rs137826266	jersey	milk fatty acid cis-9,cis-12-C18:2 amount	Genome	SNP	Mendelian	Experiment-wise	Suggestive	0.087089943				milk fatty acid cis-9,cis-12-C18:2 content
Candidate region (Table S6)	R030	4	15910001	16510000	1	piCtrl/Sel	Animal QTLdb	Milk	16379991	16380001	35000	Milk linoleic acid content		25511820	1256	Milk linoleic acid content	Milk linoleic acid percentage	SNP	rs133609395	jersey	milk fatty acid cis-9,cis-12-C18:2 amount	Genome	SNP	Mendelian	Experiment-wise	Suggestive	0.087089943				milk fatty acid cis-9,cis-12-C18:2 content
Candidate region (Table S6)	R030	4	15910001	16510000	1	piCtrl/Sel	Animal QTLdb	Reproduction	16476966	16476976	139151	Age at first calving		28852499	1472	Age at first calving		SNP	rs133411648	canchim	onset of fertility	Genome	SNP	Mendelian	Chromosome-wise	Significant	<0.05					maternal age at birth of first offspring
Candidate region (Table S6)	R030	4	15910001	16510000	1	piCtrl/Sel	Animal QTLdb	Exterior	16569968	16569978	220924	Heel horn erosion		31056323	7181	Heel horn erosion		SNP	rs41659170,rs41659170,rs41659170	holstein	hoof integrity trait	Genome	SNP		Experiment-wise	Significant											>1000
Candidate region (Table S6)	R030	4	15910001	16510000	1	piCtrl/Sel	Animal QTLdb	Reproduction	16624930	16624940	212123	First service conception		32650431	1533	First service conception	heifer conception rate at first breeding	SNP	rs41659165	holstein	fertility trait	Genome	SNP	Mendelian	Genome-wise	Significant	<0.03
Candidate region (Table S6)	R030	4	15910001	16510000	1	piCtrl/Sel	Animal QTLdb	Reproduction	16624930	16624940	212514	Inseminations per conception		32650431	1070	Inseminations per conception	number of inseminations	SNP	rs41659165	holstein	fertility trait	Genome	SNP	Mendelian	Genome-wise	Significant	<0.03
Candidate region (Table S6)	R030	4	15910001	16510000	1	piCtrl/Sel	Animal QTLdb	Meat_and_Carcass	16665332	16665342	233431	Connective tissue amount		33101375	1402	Connective tissue amount		SNP	rs211076626	Angus		Genome	SNP		Comparison-wise	Significant	4.09E-05				meat connective tissue content
Candidate region (Table S6)	R030	4	15910001	16510000	1	piCtrl/Sel	Animal QTLdb	Meat_and_Carcass	16670553	16670563	164016	Marbling score		30290764	1027	Marbling score	beef marbling score	SNP	rs110564527	charolais,chianina,gelbvieh,hereford,holstein,limousin,piedmontese,red angus,simmental,Angus,Maine-Anjou	intramuscular adipose amount	Genome	SNP	Mendelian	Experiment-wise	Significant					intramuscular fat content							15.37
Candidate region (Table S6)	R030	4	15910001	16510000	1	piCtrl/Sel	Animal QTLdb	Health	16714831	16714841	301006	Hematocrit		38428498	1015	Hematocrit		SNP	rs41659162			Genome	SNP		Comparison-wise	Significant	7.68E-07					hematocrit
Candidate region (Table S6)	R030	4	15910001	16510000	1	piCtrl/Sel	Animal QTLdb	Production	16717481	16717491	130869	Metabolic body weight		28521758	1537	Metabolic body weight	metabolic midweight	SNP	rs136833379	Angus	body mass	Genome	SNP	Mendelian	Comparison-wise	Significant	2.73E-06							0.015
Candidate region (Table S6)	R030	4	15910001	16510000	1	piCtrl/Sel	Animal QTLdb	Production	16718661	16718671	130875	Metabolic body weight		28521758	1537	Metabolic body weight	metabolic midweight	SNP	rs135721232	Angus	body mass	Genome	SNP	Mendelian	Comparison-wise	Significant	3.32E-06							0.015
Candidate region (Table S6)	R030	4	15910001	16510000	1	piCtrl/Sel	Animal QTLdb	Production	16720153	16720163	130859	Metabolic body weight		28521758	1537	Metabolic body weight	metabolic midweight	SNP	rs43766947	Angus	body mass	Genome	SNP	Mendelian	Comparison-wise	Significant	1.94E-06							0.015
Candidate region (Table S6)	R031	4	56965149	56965149	1	Rsb	Animal QTLdb	Milk	57030143	57030153	112679	Milk kappa-casein percentage		27485317	1419	Milk kappa-casein percentage		SNP	rs43398434	holstein	milk kappa-casein amount	Genome	SNP	Mendelian	Experiment-wise	Suggestive	0.0763				milk kappa-casein content	milk kappa-casein percentage
Rsb region (Table S5)	R047	4	56965149	56965149		Rsb (Select)	Animal QTLdb	Milk	57030143	57030153	112679	Milk kappa-casein percentage		27485317	1419	Milk kappa-casein percentage		SNP	rs43398434	holstein	milk kappa-casein amount	Genome	SNP	Mendelian	Experiment-wise	Suggestive	0.0763				milk kappa-casein content	milk kappa-casein percentage
Candidate region (Table S6)	R031	4	56965149	56965149	1	Rsb	Animal QTLdb	Reproduction	57065623	57065633	25012	Calving interval		24456127	1074	Calving interval		SNP	rs43393552	holstein,jersey		Genome	SNP	Mendelian	Comparison-wise	Significant	4.26E-7			first calving interval		time interval between offspring
Rsb region (Table S5)	R047	4	56965149	56965149		Rsb (Select)	Animal QTLdb	Reproduction	57065623	57065633	25012	Calving interval		24456127	1074	Calving interval		SNP	rs43393552	holstein,jersey		Genome	SNP	Mendelian	Comparison-wise	Significant	4.26E-7			first calving interval		time interval between offspring
Candidate region (Table S6)	R032	4	91268575	91268575	1	Rsb	Animal QTLdb	Exterior	91039041	91039051	341390	Tail length		39958158	7700	Tail length		SNP	rs382001037	simmental	tail length	Genome	SNP		Comparison-wise	Significant	<1E-5					tail length
Rsb region (Table S5)	R048	4	91268575	91268575		Rsb (Select)	Animal QTLdb	Exterior	91039041	91039051	341390	Tail length		39958158	7700	Tail length		SNP	rs382001037	simmental	tail length	Genome	SNP		Comparison-wise	Significant	<1E-5					tail length
Candidate region (Table S6)	R032	4	91268575	91268575	1	Rsb	Animal QTLdb	Milk	91071203	91071213	220157	Milk yield		33763120	1044	Milk yield		SNP	rs42753220	German Black Pied	milk amount	Genome	SNP		Genome-wise	Significant	0.01390			305-day milk yield		milk yield
Rsb region (Table S5)	R048	4	91268575	91268575		Rsb (Select)	Animal QTLdb	Milk	91071203	91071213	220157	Milk yield		33763120	1044	Milk yield		SNP	rs42753220	German Black Pied	milk amount	Genome	SNP		Genome-wise	Significant	0.01390			305-day milk yield		milk yield
Candidate region (Table S6)	R032	4	91268575	91268575	1	Rsb	Animal QTLdb	Milk	91436569	91436579	69743	Milk zinc content		25989905	1621	Milk zinc content		SNP	rs43416402	holstein	milk zinc amount	Genome	SNP	Mendelian	Experiment-wise	Significant	1.35E-02				milk zinc content
Rsb region (Table S5)	R048	4	91268575	91268575		Rsb (Select)	Animal QTLdb	Milk	91436569	91436579	69743	Milk zinc content		25989905	1621	Milk zinc content		SNP	rs43416402	holstein	milk zinc amount	Genome	SNP	Mendelian	Experiment-wise	Significant	1.35E-02				milk zinc content
Candidate region (Table S6)	R032	4	91268575	91268575	1	Rsb	Animal QTLdb	Reproduction	91492653	91492663	176974	Conception rate		31299913	1075	Conception rate		SNP	rs43407170	holstein	fertility trait	Genome	SNP	Mendelian	Comparison-wise	Significant	1.85E-9			sire conception rate
Rsb region (Table S5)	R048	4	91268575	91268575		Rsb (Select)	Animal QTLdb	Reproduction	91492653	91492663	176974	Conception rate		31299913	1075	Conception rate		SNP	rs43407170	holstein	fertility trait	Genome	SNP	Mendelian	Comparison-wise	Significant	1.85E-9			sire conception rate
Candidate region (Table S6)	R033	4	102690001	102880000	1	piCtrl/Sel	Animal QTLdb	Reproduction	102442253	102442263	106779	Conception rate		27209127	1075	Conception rate		SNP	rs110839815	holstein	fertility trait	Genome	SNP	Mendelian	Comparison-wise	Significant	5.16E-05			sire conception rate
Candidate region (Table S6)	R033	4	102690001	102880000	1	piCtrl/Sel	Animal QTLdb	Health	102529012	102529022	96206	Bovine tuberculosis susceptibility		26960806	1504	Bovine tuberculosis susceptibility		SNP	rs109681833	holstein		Genome	SNP	Mendelian	Experiment-wise	Significant						disease process measurement					15.01
Candidate region (Table S6)	R033	4	102690001	102880000	1	piCtrl/Sel	Animal QTLdb	Health	102531881	102531891	96205	Bovine tuberculosis susceptibility		26960806	1504	Bovine tuberculosis susceptibility		SNP	rs109610792	holstein		Genome	SNP	Mendelian	Experiment-wise	Significant						disease process measurement					17.38
Candidate region (Table S6)	R033	4	102690001	102880000	1	piCtrl/Sel	Animal QTLdb	Exterior	102568921	102568931	125855	Conformation score		18565942	1231	Conformation score	overall conformation score	SNP	rs41591551	holstein	body conformation trait	Genome	SNP	Mendelian	Chromosome-wise	Significant	<0.05									11.25
Candidate region (Table S6)	R033	4	102690001	102880000	1	piCtrl/Sel	Animal QTLdb	Exterior	102568921	102568931	125922	Udder cleft		18565942	1130	Udder cleft	suspensory ligament	SNP	rs41591551	holstein	udder cleft morphology trait	Genome	SNP	Mendelian	Chromosome-wise	Significant	<0.05					udder measurement				11.22
Candidate region (Table S6)	R033	4	102690001	102880000	1	piCtrl/Sel	Animal QTLdb	Milk	103125782	103125792	156532	Milk tricosanoic acid content		27506634	1747	Milk tricosanoic acid content		SNP	rs110798138	holstein		Genome	SNP	Mendelian	Experiment-wise	Suggestive	0.0540
Candidate region (Table S6)	R034	4	104031567	104031567	1	Rsb	Animal QTLdb	Health	103784086	103784096	297734	Tick resistance		38480585	1238	Tick resistance		SNP	rs134564579	brahman,hereford	response to parasitic infection trait	Genome	SNP		Comparison-wise	Significant	0.00016979
Rsb region (Table S5)	R049	4	104031567	104031567		Rsb (Select)	Animal QTLdb	Health	103784086	103784096	297734	Tick resistance		38480585	1238	Tick resistance		SNP	rs134564579	brahman,hereford	response to parasitic infection trait	Genome	SNP		Comparison-wise	Significant	0.00016979
Candidate region (Table S6)	R034	4	104031567	104031567	1	Rsb	Animal QTLdb	Health	103801711	103801721	297735	Tick resistance		38480585	1238	Tick resistance		SNP	rs136011777	brahman,hereford	response to parasitic infection trait	Genome	SNP		Comparison-wise	Significant	0.000467357
Rsb region (Table S5)	R049	4	104031567	104031567		Rsb (Select)	Animal QTLdb	Health	103801711	103801721	297735	Tick resistance		38480585	1238	Tick resistance		SNP	rs136011777	brahman,hereford	response to parasitic infection trait	Genome	SNP		Comparison-wise	Significant	0.000467357
Candidate region (Table S6)	R034	4	104031567	104031567	1	Rsb	Animal QTLdb	Milk	103807146	103807156	245780	Milk fat percentage		34828436	1037	Milk fat percentage		SNP	rs136061808	holstein	milk fat amount	Genome	SNP		Chromosome-wise	Significant	<0.05			milk fat percentage in second lactation	milk fat content	milk fat percentage
Rsb region (Table S5)	R049	4	104031567	104031567		Rsb (Select)	Animal QTLdb	Milk	103807146	103807156	245780	Milk fat percentage		34828436	1037	Milk fat percentage		SNP	rs136061808	holstein	milk fat amount	Genome	SNP		Chromosome-wise	Significant	<0.05			milk fat percentage in second lactation	milk fat content	milk fat percentage
Candidate region (Table S6)	R034	4	104031567	104031567	1	Rsb	Animal QTLdb	Health	103949844	103949854	96218	Bovine tuberculosis susceptibility		26960806	1504	Bovine tuberculosis susceptibility		SNP	rs137117695	holstein		Genome	SNP	Mendelian	Experiment-wise	Significant						disease process measurement					10.70
Rsb region (Table S5)	R049	4	104031567	104031567		Rsb (Select)	Animal QTLdb	Health	103949844	103949854	96218	Bovine tuberculosis susceptibility		26960806	1504	Bovine tuberculosis susceptibility		SNP	rs137117695	holstein		Genome	SNP	Mendelian	Experiment-wise	Significant						disease process measurement					10.70
Candidate region (Table S6)	R034	4	104031567	104031567	1	Rsb	Animal QTLdb	Meat_and_Carcass	104013533	104013543	231600	Marbling score		33101375	1027	Marbling score	beef marbling score	SNP	rs469572295	Angus	intramuscular adipose amount	Genome	SNP		Comparison-wise	Significant	9.61E-05				intramuscular fat content
Rsb region (Table S5)	R049	4	104031567	104031567		Rsb (Select)	Animal QTLdb	Meat_and_Carcass	104013533	104013543	231600	Marbling score		33101375	1027	Marbling score	beef marbling score	SNP	rs469572295	Angus	intramuscular adipose amount	Genome	SNP		Comparison-wise	Significant	9.61E-05				intramuscular fat content
Candidate region (Table S6)	R035	5	2250001	3040000	3	XPEHH+Rsb+piCtrl/Sel	Animal QTLdb	Milk	2008860	2008870	176270	Milk protein yield		31139206	1042	Milk protein yield		SNP	rs109671440	holstein	milk protein amount	Genome	SNP	Mendelian	Genome-wise	Significant	<0.05			305-day protein yield	milk protein yield	milk protein yield						1.29
Candidate region (Table S6)	R035	5	2250001	3040000	3	XPEHH+Rsb+piCtrl/Sel	Animal QTLdb	Meat_and_Carcass	2020165	2020175	231634	Marbling score		33101375	1027	Marbling score	beef marbling score	SNP	rs383520864	Angus	intramuscular adipose amount	Genome	SNP		Comparison-wise	Significant	4.60E-05				intramuscular fat content
Candidate region (Table S6)	R035	5	2250001	3040000	3	XPEHH+Rsb+piCtrl/Sel	Animal QTLdb	Milk	2058534	2058544	176256	Milk protein yield		31139206	1042	Milk protein yield		SNP	rs109200733	holstein	milk protein amount	Genome	SNP	Mendelian	Genome-wise	Significant	<0.05			305-day protein yield	milk protein yield	milk protein yield						9.75
Candidate region (Table S6)	R035	5	2250001	3040000	3	XPEHH+Rsb+piCtrl/Sel	Animal QTLdb	Milk	2099116	2099126	176229	Milk protein yield		31139206	1042	Milk protein yield		SNP	rs41255288	holstein	milk protein amount	Genome	SNP	Mendelian	Genome-wise	Significant	<0.05	100295249	NCBIgene	305-day protein yield	milk protein yield	milk protein yield						1.15
Candidate region (Table S6)	R035	5	2250001	3040000	3	XPEHH+Rsb+piCtrl/Sel	Animal QTLdb	Health	2113326	2113336	96245	Bovine tuberculosis susceptibility		26960806	1504	Bovine tuberculosis susceptibility		SNP	rs42660964	holstein		Genome	SNP	Mendelian	Experiment-wise	Significant						disease process measurement					10.70
Candidate region (Table S6)	R035	5	2250001	3040000	3	XPEHH+Rsb+piCtrl/Sel	Animal QTLdb	Milk	2158686	2158696	176282	Milk protein yield		31139206	1042	Milk protein yield		SNP	rs109204346	holstein	milk protein amount	Genome	SNP	Mendelian	Genome-wise	Significant	<0.05			305-day protein yield	milk protein yield	milk protein yield						1.67
Candidate region (Table S6)	R035	5	2250001	3040000	3	XPEHH+Rsb+piCtrl/Sel	Animal QTLdb	Production	2165784	2165794	340902	Cannon bone circumference		39958158	1123	Cannon bone circumference	calf circumference	SNP	rs384276742	simmental	cannon bone circumference	Genome	SNP		Comparison-wise	Significant	<1E-5					distal forelimb circumference
Candidate region (Table S6)	R035	5	2250001	3040000	3	XPEHH+Rsb+piCtrl/Sel	Animal QTLdb	Milk	2172208	2172218	176273	Milk protein yield		31139206	1042	Milk protein yield		SNP	rs133454194	holstein	milk protein amount	Genome	SNP	Mendelian	Genome-wise	Significant	<0.05			305-day protein yield	milk protein yield	milk protein yield						1.21
Candidate region (Table S6)	R035	5	2250001	3040000	3	XPEHH+Rsb+piCtrl/Sel	Animal QTLdb	Reproduction	2182466	2182476	238496	Perinatal mortality		32365208	7281	Perinatal mortality	direct perinatal mortality	SNP	rs382576816,rs378053936,rs378053936	limousin		Genome	SNP		Comparison-wise	Significant	1.56E-8					offspring mortality measurement
Candidate region (Table S6)	R035	5	2250001	3040000	3	XPEHH+Rsb+piCtrl/Sel	Animal QTLdb	Meat_and_Carcass	2257071	2257081	225735	Shear force		33101375	1186	Shear force		SNP	rs383246911	Angus		Genome	SNP		Comparison-wise	Significant	8.87E-06			Warner-Bratzler shear force 7 days post-mortem	meat tenderness
Candidate region (Table S6)	R035	5	2250001	3040000	3	XPEHH+Rsb+piCtrl/Sel	Animal QTLdb	Milk	2305123	2305133	176251	Milk protein yield		31139206	1042	Milk protein yield		SNP	rs109818851	holstein	milk protein amount	Genome	SNP	Mendelian	Genome-wise	Significant	<0.05	617860	NCBIgene	305-day protein yield	milk protein yield	milk protein yield						1.08
Candidate region (Table S6)	R035	5	2250001	3040000	3	XPEHH+Rsb+piCtrl/Sel	Animal QTLdb	Milk	2327872	2327882	176255	Milk protein yield		31139206	1042	Milk protein yield		SNP	rs109667596	holstein	milk protein amount	Genome	SNP	Mendelian	Genome-wise	Significant	<0.05	616660	NCBIgene	305-day protein yield	milk protein yield	milk protein yield						0.93
Candidate region (Table S6)	R035	5	2250001	3040000	3	XPEHH+Rsb+piCtrl/Sel	Animal QTLdb	Milk	2374275	2374285	176275	Milk protein yield		31139206	1042	Milk protein yield		SNP	rs132819294	holstein	milk protein amount	Genome	SNP	Mendelian	Genome-wise	Significant	<0.05			305-day protein yield	milk protein yield	milk protein yield						1.26
Rsb region (Table S5)	R050	5	2603215	2603215		Rsb (Select)	Animal QTLdb	Milk	2374275	2374285	176275	Milk protein yield		31139206	1042	Milk protein yield		SNP	rs132819294	holstein	milk protein amount	Genome	SNP	Mendelian	Genome-wise	Significant	<0.05			305-day protein yield	milk protein yield	milk protein yield						1.26
XP-EHH region (Table S5)	X006	5	2603215	2613571		XP-EHH (Select)	Animal QTLdb	Milk	2374275	2374285	176275	Milk protein yield		31139206	1042	Milk protein yield		SNP	rs132819294	holstein	milk protein amount	Genome	SNP	Mendelian	Genome-wise	Significant	<0.05			305-day protein yield	milk protein yield	milk protein yield						1.26
Candidate region (Table S6)	R035	5	2250001	3040000	3	XPEHH+Rsb+piCtrl/Sel	Animal QTLdb	Milk	2391772	2391782	176233	Milk protein yield		31139206	1042	Milk protein yield		SNP	rs110077792	holstein	milk protein amount	Genome	SNP	Mendelian	Genome-wise	Significant	<0.05	107132524	NCBIgene	305-day protein yield	milk protein yield	milk protein yield						0.88
Rsb region (Table S5)	R050	5	2603215	2603215		Rsb (Select)	Animal QTLdb	Milk	2391772	2391782	176233	Milk protein yield		31139206	1042	Milk protein yield		SNP	rs110077792	holstein	milk protein amount	Genome	SNP	Mendelian	Genome-wise	Significant	<0.05	107132524	NCBIgene	305-day protein yield	milk protein yield	milk protein yield						0.88
XP-EHH region (Table S5)	X006	5	2603215	2613571		XP-EHH (Select)	Animal QTLdb	Milk	2391772	2391782	176233	Milk protein yield		31139206	1042	Milk protein yield		SNP	rs110077792	holstein	milk protein amount	Genome	SNP	Mendelian	Genome-wise	Significant	<0.05	107132524	NCBIgene	305-day protein yield	milk protein yield	milk protein yield						0.88
Candidate region (Table S6)	R035	5	2250001	3040000	3	XPEHH+Rsb+piCtrl/Sel	Animal QTLdb	Health	2468002	2468012	297746	Tick resistance		38480585	1238	Tick resistance		SNP	rs42545816	brahman,hereford	response to parasitic infection trait	Genome	SNP		Comparison-wise	Significant	0.000799657
Rsb region (Table S5)	R050	5	2603215	2603215		Rsb (Select)	Animal QTLdb	Health	2468002	2468012	297746	Tick resistance		38480585	1238	Tick resistance		SNP	rs42545816	brahman,hereford	response to parasitic infection trait	Genome	SNP		Comparison-wise	Significant	0.000799657
XP-EHH region (Table S5)	X006	5	2603215	2613571		XP-EHH (Select)	Animal QTLdb	Health	2468002	2468012	297746	Tick resistance		38480585	1238	Tick resistance		SNP	rs42545816	brahman,hereford	response to parasitic infection trait	Genome	SNP		Comparison-wise	Significant	0.000799657
Candidate region (Table S6)	R035	5	2250001	3040000	3	XPEHH+Rsb+piCtrl/Sel	Animal QTLdb	Milk	2505289	2505299	176230	Milk protein yield		31139206	1042	Milk protein yield		SNP	rs111015931	holstein	milk protein amount	Genome	SNP	Mendelian	Genome-wise	Significant	<0.05	786925	NCBIgene	305-day protein yield	milk protein yield	milk protein yield						1.27
Rsb region (Table S5)	R050	5	2603215	2603215		Rsb (Select)	Animal QTLdb	Milk	2505289	2505299	176230	Milk protein yield		31139206	1042	Milk protein yield		SNP	rs111015931	holstein	milk protein amount	Genome	SNP	Mendelian	Genome-wise	Significant	<0.05	786925	NCBIgene	305-day protein yield	milk protein yield	milk protein yield						1.27
XP-EHH region (Table S5)	X006	5	2603215	2613571		XP-EHH (Select)	Animal QTLdb	Milk	2505289	2505299	176230	Milk protein yield		31139206	1042	Milk protein yield		SNP	rs111015931	holstein	milk protein amount	Genome	SNP	Mendelian	Genome-wise	Significant	<0.05	786925	NCBIgene	305-day protein yield	milk protein yield	milk protein yield						1.27
Candidate region (Table S6)	R035	5	2250001	3040000	3	XPEHH+Rsb+piCtrl/Sel	Animal QTLdb	Production	2514969	2514979	67160	Body weight gain		19966163	1612	Body weight gain		SNP	rs43428099	charolais,gelbvieh,hereford,limousin,pinzgauer,red angus,red poll,simmental,Angus	postnatal growth trait	Genome	SNP	Mendelian	Experiment-wise	Significant	<0.05			body weight gain, birth-7 months		body weight gain
Rsb region (Table S5)	R050	5	2603215	2603215		Rsb (Select)	Animal QTLdb	Production	2514969	2514979	67160	Body weight gain		19966163	1612	Body weight gain		SNP	rs43428099	charolais,gelbvieh,hereford,limousin,pinzgauer,red angus,red poll,simmental,Angus	postnatal growth trait	Genome	SNP	Mendelian	Experiment-wise	Significant	<0.05			body weight gain, birth-7 months		body weight gain
XP-EHH region (Table S5)	X006	5	2603215	2613571		XP-EHH (Select)	Animal QTLdb	Production	2514969	2514979	67160	Body weight gain		19966163	1612	Body weight gain		SNP	rs43428099	charolais,gelbvieh,hereford,limousin,pinzgauer,red angus,red poll,simmental,Angus	postnatal growth trait	Genome	SNP	Mendelian	Experiment-wise	Significant	<0.05			body weight gain, birth-7 months		body weight gain
Candidate region (Table S6)	R035	5	2250001	3040000	3	XPEHH+Rsb+piCtrl/Sel	Animal QTLdb	Production	2529594	2529604	181878	Residual feed intake		31931702	1164	Residual feed intake		SNP	rs378564889	charolais,gelbvieh,hereford,limousin,simmental,Angus	food intake trait	Genome	SNP	Mendelian	Comparison-wise	Significant	3.31E-06			residual feed intake 1 (spring-summer)		residual feed intake
Rsb region (Table S5)	R050	5	2603215	2603215		Rsb (Select)	Animal QTLdb	Production	2529594	2529604	181878	Residual feed intake		31931702	1164	Residual feed intake		SNP	rs378564889	charolais,gelbvieh,hereford,limousin,simmental,Angus	food intake trait	Genome	SNP	Mendelian	Comparison-wise	Significant	3.31E-06			residual feed intake 1 (spring-summer)		residual feed intake
XP-EHH region (Table S5)	X006	5	2603215	2613571		XP-EHH (Select)	Animal QTLdb	Production	2529594	2529604	181878	Residual feed intake		31931702	1164	Residual feed intake		SNP	rs378564889	charolais,gelbvieh,hereford,limousin,simmental,Angus	food intake trait	Genome	SNP	Mendelian	Comparison-wise	Significant	3.31E-06			residual feed intake 1 (spring-summer)		residual feed intake
Candidate region (Table S6)	R035	5	2250001	3040000	3	XPEHH+Rsb+piCtrl/Sel	Animal QTLdb	Milk	2641512	2641522	176228	Milk protein yield		31139206	1042	Milk protein yield		SNP	rs109797076	holstein	milk protein amount	Genome	SNP	Mendelian	Genome-wise	Significant	<0.05	100297155	NCBIgene	305-day protein yield	milk protein yield	milk protein yield						1.17
Rsb region (Table S5)	R050	5	2603215	2603215		Rsb (Select)	Animal QTLdb	Milk	2641512	2641522	176228	Milk protein yield		31139206	1042	Milk protein yield		SNP	rs109797076	holstein	milk protein amount	Genome	SNP	Mendelian	Genome-wise	Significant	<0.05	100297155	NCBIgene	305-day protein yield	milk protein yield	milk protein yield						1.17
XP-EHH region (Table S5)	X006	5	2603215	2613571		XP-EHH (Select)	Animal QTLdb	Milk	2641512	2641522	176228	Milk protein yield		31139206	1042	Milk protein yield		SNP	rs109797076	holstein	milk protein amount	Genome	SNP	Mendelian	Genome-wise	Significant	<0.05	100297155	NCBIgene	305-day protein yield	milk protein yield	milk protein yield						1.17
Candidate region (Table S6)	R035	5	2250001	3040000	3	XPEHH+Rsb+piCtrl/Sel	Animal QTLdb	Milk	2671078	2671088	336990	Milk fat yield		41644685	1039	Milk fat yield		SNP	rs132977612	karan fries	milk total fat amount	Genome	SNP	-	Comparison-wise	Significant	2.9E-6			305-day fat yield	milk fat yield	milk fat yield
Rsb region (Table S5)	R050	5	2603215	2603215		Rsb (Select)	Animal QTLdb	Milk	2671078	2671088	336990	Milk fat yield		41644685	1039	Milk fat yield		SNP	rs132977612	karan fries	milk total fat amount	Genome	SNP	-	Comparison-wise	Significant	2.9E-6			305-day fat yield	milk fat yield	milk fat yield
XP-EHH region (Table S5)	X006	5	2603215	2613571		XP-EHH (Select)	Animal QTLdb	Milk	2671078	2671088	336990	Milk fat yield		41644685	1039	Milk fat yield		SNP	rs132977612	karan fries	milk total fat amount	Genome	SNP	-	Comparison-wise	Significant	2.9E-6			305-day fat yield	milk fat yield	milk fat yield
Candidate region (Table S6)	R035	5	2250001	3040000	3	XPEHH+Rsb+piCtrl/Sel	Animal QTLdb	Milk	2671078	2671088	337006	Non-fat milk solids		41644685	1478	Non-fat milk solids		SNP	rs132977612	karan fries		Genome	SNP	-	Comparison-wise	Significant	4.6E-6			305-day milk non-fat solids yield	milk non-fat solids content
Rsb region (Table S5)	R050	5	2603215	2603215		Rsb (Select)	Animal QTLdb	Milk	2671078	2671088	337006	Non-fat milk solids		41644685	1478	Non-fat milk solids		SNP	rs132977612	karan fries		Genome	SNP	-	Comparison-wise	Significant	4.6E-6			305-day milk non-fat solids yield	milk non-fat solids content
XP-EHH region (Table S5)	X006	5	2603215	2613571		XP-EHH (Select)	Animal QTLdb	Milk	2671078	2671088	337006	Non-fat milk solids		41644685	1478	Non-fat milk solids		SNP	rs132977612	karan fries		Genome	SNP	-	Comparison-wise	Significant	4.6E-6			305-day milk non-fat solids yield	milk non-fat solids content
Candidate region (Table S6)	R035	5	2250001	3040000	3	XPEHH+Rsb+piCtrl/Sel	Animal QTLdb	Milk	2673221	2673231	176244	Milk protein yield		31139206	1042	Milk protein yield		SNP	rs110400173	holstein	milk protein amount	Genome	SNP	Mendelian	Genome-wise	Significant	<0.05	615834	NCBIgene	305-day protein yield	milk protein yield	milk protein yield						1.08
Rsb region (Table S5)	R050	5	2603215	2603215		Rsb (Select)	Animal QTLdb	Milk	2673221	2673231	176244	Milk protein yield		31139206	1042	Milk protein yield		SNP	rs110400173	holstein	milk protein amount	Genome	SNP	Mendelian	Genome-wise	Significant	<0.05	615834	NCBIgene	305-day protein yield	milk protein yield	milk protein yield						1.08
XP-EHH region (Table S5)	X006	5	2603215	2613571		XP-EHH (Select)	Animal QTLdb	Milk	2673221	2673231	176244	Milk protein yield		31139206	1042	Milk protein yield		SNP	rs110400173	holstein	milk protein amount	Genome	SNP	Mendelian	Genome-wise	Significant	<0.05	615834	NCBIgene	305-day protein yield	milk protein yield	milk protein yield						1.08
Candidate region (Table S6)	R035	5	2250001	3040000	3	XPEHH+Rsb+piCtrl/Sel	Animal QTLdb	Production	2737236	2737246	340868	Cannon bone circumference		39958158	1123	Cannon bone circumference	calf circumference	SNP	rs382673359	simmental	cannon bone circumference	Genome	SNP		Comparison-wise	Significant	<1E-5					distal forelimb circumference
Rsb region (Table S5)	R050	5	2603215	2603215		Rsb (Select)	Animal QTLdb	Production	2737236	2737246	340868	Cannon bone circumference		39958158	1123	Cannon bone circumference	calf circumference	SNP	rs382673359	simmental	cannon bone circumference	Genome	SNP		Comparison-wise	Significant	<1E-5					distal forelimb circumference
XP-EHH region (Table S5)	X006	5	2603215	2613571		XP-EHH (Select)	Animal QTLdb	Production	2737236	2737246	340868	Cannon bone circumference		39958158	1123	Cannon bone circumference	calf circumference	SNP	rs382673359	simmental	cannon bone circumference	Genome	SNP		Comparison-wise	Significant	<1E-5					distal forelimb circumference
Candidate region (Table S6)	R035	5	2250001	3040000	3	XPEHH+Rsb+piCtrl/Sel	Animal QTLdb	Milk	2769159	2769169	176253	Milk protein yield		31139206	1042	Milk protein yield		SNP	rs110875985	holstein	milk protein amount	Genome	SNP	Mendelian	Genome-wise	Significant	<0.05	509239	NCBIgene	305-day protein yield	milk protein yield	milk protein yield						1.06
Rsb region (Table S5)	R050	5	2603215	2603215		Rsb (Select)	Animal QTLdb	Milk	2769159	2769169	176253	Milk protein yield		31139206	1042	Milk protein yield		SNP	rs110875985	holstein	milk protein amount	Genome	SNP	Mendelian	Genome-wise	Significant	<0.05	509239	NCBIgene	305-day protein yield	milk protein yield	milk protein yield						1.06
XP-EHH region (Table S5)	X006	5	2603215	2613571		XP-EHH (Select)	Animal QTLdb	Milk	2769159	2769169	176253	Milk protein yield		31139206	1042	Milk protein yield		SNP	rs110875985	holstein	milk protein amount	Genome	SNP	Mendelian	Genome-wise	Significant	<0.05	509239	NCBIgene	305-day protein yield	milk protein yield	milk protein yield						1.06
Candidate region (Table S6)	R035	5	2250001	3040000	3	XPEHH+Rsb+piCtrl/Sel	Animal QTLdb	Health	2860669	2860679	301081	Mean corpuscular hemoglobin concentration		38428498	7080	Mean corpuscular hemoglobin concentration		SNP	rs41657094			Genome	SNP		Comparison-wise	Significant	4.35E-06					mean corpuscular hemoglobin concentration
XP-EHH region (Table S5)	X006	5	2603215	2613571		XP-EHH (Select)	Animal QTLdb	Health	2860669	2860679	301081	Mean corpuscular hemoglobin concentration		38428498	7080	Mean corpuscular hemoglobin concentration		SNP	rs41657094			Genome	SNP		Comparison-wise	Significant	4.35E-06					mean corpuscular hemoglobin concentration
Candidate region (Table S6)	R035	5	2250001	3040000	3	XPEHH+Rsb+piCtrl/Sel	Animal QTLdb	Health	2963097	2963107	96236	Bovine tuberculosis susceptibility		26960806	1504	Bovine tuberculosis susceptibility		SNP	rs135839009	holstein		Genome	SNP	Mendelian	Experiment-wise	Significant						disease process measurement					14.70
Candidate region (Table S6)	R035	5	2250001	3040000	3	XPEHH+Rsb+piCtrl/Sel	Animal QTLdb	Health	2970154	2970164	96232	Bovine tuberculosis susceptibility		26960806	1504	Bovine tuberculosis susceptibility		SNP	rs133427797	holstein		Genome	SNP	Mendelian	Experiment-wise	Significant						disease process measurement					11.42
Candidate region (Table S6)	R035	5	2250001	3040000	3	XPEHH+Rsb+piCtrl/Sel	Animal QTLdb	Production	2970154	2970164	131340	Residual feed intake		28521758	1164	Residual feed intake		SNP	rs133427797	simmental,Angus	food intake trait	Genome	SNP	Mendelian	Comparison-wise	Significant	4.98E-05			residual feed intake 1 (spring-summer)		residual feed intake		0.014
Candidate region (Table S6)	R035	5	2250001	3040000	3	XPEHH+Rsb+piCtrl/Sel	Animal QTLdb	Milk	2996971	2996981	176254	Milk protein yield		31139206	1042	Milk protein yield		SNP	rs135689797	holstein	milk protein amount	Genome	SNP	Mendelian	Genome-wise	Significant	<0.05	509239	NCBIgene	305-day protein yield	milk protein yield	milk protein yield						1.05
Candidate region (Table S6)	R035	5	2250001	3040000	3	XPEHH+Rsb+piCtrl/Sel	Animal QTLdb	Milk	3010905	3010915	176252	Milk protein yield		31139206	1042	Milk protein yield		SNP	rs110296879	holstein	milk protein amount	Genome	SNP	Mendelian	Genome-wise	Significant	<0.05	509239	NCBIgene	305-day protein yield	milk protein yield	milk protein yield						1.01
Candidate region (Table S6)	R035	5	2250001	3040000	3	XPEHH+Rsb+piCtrl/Sel	Animal QTLdb	Milk	3011453	3011463	111994	Milk kappa-casein percentage		27485317	1419	Milk kappa-casein percentage		SNP	rs136023974	holstein	milk kappa-casein amount	Genome	SNP	Mendelian	Experiment-wise	Suggestive	0.0521				milk kappa-casein content	milk kappa-casein percentage
Candidate region (Table S6)	R035	5	2250001	3040000	3	XPEHH+Rsb+piCtrl/Sel	Animal QTLdb	Milk	3048386	3048396	176279	Milk protein yield		31139206	1042	Milk protein yield		SNP	rs137830021	holstein	milk protein amount	Genome	SNP	Mendelian	Genome-wise	Significant	<0.05			305-day protein yield	milk protein yield	milk protein yield						0.98
Candidate region (Table S6)	R035	5	2250001	3040000	3	XPEHH+Rsb+piCtrl/Sel	Animal QTLdb	Milk	3078249	3078259	176259	Milk protein yield		31139206	1042	Milk protein yield		SNP	rs110155713	holstein	milk protein amount	Genome	SNP	Mendelian	Genome-wise	Significant	<0.05			305-day protein yield	milk protein yield	milk protein yield						1.00
Candidate region (Table S6)	R035	5	2250001	3040000	3	XPEHH+Rsb+piCtrl/Sel	Animal QTLdb	Production	3086060	3086070	67088	Body weight gain		19966163	1612	Body weight gain		SNP	rs109718444	charolais,gelbvieh,hereford,limousin,pinzgauer,red angus,red poll,simmental,Angus	postnatal growth trait	Genome	SNP	Mendelian	Experiment-wise	Significant	<0.05			body weight gain, birth-7 months		body weight gain
Candidate region (Table S6)	R035	5	2250001	3040000	3	XPEHH+Rsb+piCtrl/Sel	Animal QTLdb	Milk	3114148	3114158	176219	Milk protein yield		31139206	1042	Milk protein yield		SNP	rs110126296	holstein	milk protein amount	Genome	SNP	Mendelian	Genome-wise	Significant	<0.05	281705	NCBIgene	305-day protein yield	milk protein yield	milk protein yield						1.07
Candidate region (Table S6)	R035	5	2250001	3040000	3	XPEHH+Rsb+piCtrl/Sel	Animal QTLdb	Milk	3135403	3135413	176264	Milk protein yield		31139206	1042	Milk protein yield		SNP	rs108978478	holstein	milk protein amount	Genome	SNP	Mendelian	Genome-wise	Significant	<0.05			305-day protein yield	milk protein yield	milk protein yield						0.98
Candidate region (Table S6)	R035	5	2250001	3040000	3	XPEHH+Rsb+piCtrl/Sel	Animal QTLdb	Meat_and_Carcass	3141093	3141103	228246	Tenderness score		33101375	1030	Tenderness score		SNP	rs438622867	Angus		Genome	SNP		Comparison-wise	Significant	2.27E-05				meat tenderness
Candidate region (Table S6)	R035	5	2250001	3040000	3	XPEHH+Rsb+piCtrl/Sel	Animal QTLdb	Meat_and_Carcass	3141093	3141103	233582	Connective tissue amount		33101375	1402	Connective tissue amount		SNP	rs438622867	Angus		Genome	SNP		Comparison-wise	Significant	1.62E-06				meat connective tissue content
Candidate region (Table S6)	R035	5	2250001	3040000	3	XPEHH+Rsb+piCtrl/Sel	Animal QTLdb	Milk	3182682	3182692	176217	Milk protein yield		31139206	1042	Milk protein yield		SNP	rs109205247	holstein	milk protein amount	Genome	SNP	Mendelian	Genome-wise	Significant	<0.05	527026	NCBIgene	305-day protein yield	milk protein yield	milk protein yield						1.07
Candidate region (Table S6)	R035	5	2250001	3040000	3	XPEHH+Rsb+piCtrl/Sel	Animal QTLdb	Milk	3245136	3245146	176213	Milk protein yield		31139206	1042	Milk protein yield		SNP	rs109378326	holstein	milk protein amount	Genome	SNP	Mendelian	Genome-wise	Significant	<0.05	280976	NCBIgene	305-day protein yield	milk protein yield	milk protein yield						1.81
Candidate region (Table S6)	R036	5	19890001	19920000	1	piCtrl/Sel	Animal QTLdb	Production	19741359	19741369	65195	Body weight		26445451	1404	Body weight		SNP	rs109856423	brahman	body mass	Genome	SNP	Mendelian	Experiment-wise	Significant	<0.05			body weight at 24 months		body weight		1.14
Candidate region (Table S6)	R036	5	19890001	19920000	1	piCtrl/Sel	Animal QTLdb	Reproduction	19853709	19853719	297380	Retained placenta		38791589	1276	Retained placenta		SNP	rs110263429	holstein	parturition trait	Genome	SNP		Comparison-wise	Significant	3.38922E-11			retained placenta measured in cows			-0.161575
Candidate region (Table S6)	R036	5	19890001	19920000	1	piCtrl/Sel	Animal QTLdb	Milk	19866398	19866408	31121	Milk protein yield		24265800	1042	Milk protein yield		SNP	rs41576996	holstein	milk protein amount	Genome	SNP	Mendelian	Comparison-wise	Significant	4.03E-6			305-day protein yield	milk protein yield	milk protein yield
Candidate region (Table S6)	R036	5	19890001	19920000	1	piCtrl/Sel	Animal QTLdb	Health	19866398	19866408	101159	Tick resistance		26897394	1238	Tick resistance		SNP	rs41576996	nguni	response to parasitic infection trait	Genome	SNP	Mendelian	Comparison-wise	Significant	2.77E-5
Candidate region (Table S6)	R036	5	19890001	19920000	1	piCtrl/Sel	Animal QTLdb	Health	19917268	19917278	297749	Tick resistance		38480585	1238	Tick resistance		SNP	rs133772107	brahman,hereford	response to parasitic infection trait	Genome	SNP		Comparison-wise	Significant	0.000104373
Candidate region (Table S6)	R036	5	19890001	19920000	1	piCtrl/Sel	Animal QTLdb	Reproduction	19918595	19918605	297381	Retained placenta		38791589	1276	Retained placenta		SNP	rs41630099	holstein	parturition trait	Genome	SNP		Comparison-wise	Significant	2.60196E-10			retained placenta measured in cows			0.156371
Candidate region (Table S6)	R036	5	19890001	19920000	1	piCtrl/Sel	Animal QTLdb	Reproduction	20097598	20097608	297382	Retained placenta		38791589	1276	Retained placenta		SNP	rs134551295	holstein	parturition trait	Genome	SNP		Comparison-wise	Significant	5.76501E-10			retained placenta measured in cows			-0.149386
Candidate region (Table S6)	R037	5	23680001	27601022	2	Rsb+piCtrl/Sel	Animal QTLdb	Milk	23466999	23467009	215593	Milk protein percentage		32635893	1041	Milk protein percentage		SNP	rs43432156	braunvieh,holstein,jersey,normande,norwegian red,Fleckvieh,Montbéliarde,Australian Red	milk protein amount	Genome	SNP	Mendelian	Comparison-wise	Significant	2.07E-12			milk protein percentage in first lactation	milk protein content	milk protein percentage
Candidate region (Table S6)	R037	5	23680001	27601022	2	Rsb+piCtrl/Sel	Animal QTLdb	Milk	23520031	23520041	316182	Milk yield		39905301	1044	Milk yield		SNP	rs209881936	holstein	milk amount	Genome	SNP		Genome-wise	Significant	<0.05			305-day milk yield		milk yield
Candidate region (Table S6)	R037	5	23680001	27601022	2	Rsb+piCtrl/Sel	Animal QTLdb	Milk	23521417	23521427	316197	Milk yield		39905301	1044	Milk yield		SNP	rs210630350	holstein	milk amount	Genome	SNP		Genome-wise	Significant	<0.05			305-day milk yield		milk yield
Candidate region (Table S6)	R037	5	23680001	27601022	2	Rsb+piCtrl/Sel	Animal QTLdb	Milk	23521841	23521851	316160	Milk yield		39905301	1044	Milk yield		SNP	rs208261425	holstein	milk amount	Genome	SNP		Genome-wise	Significant	<0.05			305-day milk yield		milk yield
Candidate region (Table S6)	R037	5	23680001	27601022	2	Rsb+piCtrl/Sel	Animal QTLdb	Milk	23538592	23538602	316174	Milk yield		39905301	1044	Milk yield		SNP	rs209058841	holstein	milk amount	Genome	SNP		Genome-wise	Significant	<0.05			305-day milk yield		milk yield
Candidate region (Table S6)	R037	5	23680001	27601022	2	Rsb+piCtrl/Sel	Animal QTLdb	Milk	23540330	23540340	316165	Milk yield		39905301	1044	Milk yield		SNP	rs208758483	holstein	milk amount	Genome	SNP		Genome-wise	Significant	<0.05			305-day milk yield		milk yield
Candidate region (Table S6)	R037	5	23680001	27601022	2	Rsb+piCtrl/Sel	Animal QTLdb	Health	23774612	23774622	314674	M. paratuberculosis susceptibility		34635747	1167	M. paratuberculosis susceptibility		SNP	rs383026028	holstein		Genome	SNP		Comparison-wise	Significant	4.92E-7			diffuse histological lesions		disease process measurement
Candidate region (Table S6)	R037	5	23680001	27601022	2	Rsb+piCtrl/Sel	Animal QTLdb	Meat_and_Carcass	23868783	23868793	225720	Shear force		33101375	1186	Shear force		SNP	rs380392397	Angus		Genome	SNP		Comparison-wise	Significant	5.11E-05			Warner-Bratzler shear force 7 days post-mortem	meat tenderness
Candidate region (Table S6)	R037	5	23680001	27601022	2	Rsb+piCtrl/Sel	Animal QTLdb	Milk	23908259	23908269	175883	Milk fat yield		31139206	1039	Milk fat yield		SNP	rs110506437	holstein	milk total fat amount	Genome	SNP	Mendelian	Genome-wise	Significant	<0.05			305-day fat yield	milk fat yield	milk fat yield						1.91
Candidate region (Table S6)	R037	5	23680001	27601022	2	Rsb+piCtrl/Sel	Animal QTLdb	Milk	23908259	23908269	175975	Milk yield		31139206	1044	Milk yield		SNP	rs110506437	holstein	milk amount	Genome	SNP	Mendelian	Genome-wise	Significant	<0.05			305-day milk yield		milk yield						46.48
Candidate region (Table S6)	R037	5	23680001	27601022	2	Rsb+piCtrl/Sel	Animal QTLdb	Milk	23908259	23908269	336699	Milk yield		40000939	1044	Milk yield		SNP	rs110506437	holstein	milk amount	Genome	SNP		Genome-wise	Significant	<0.05			305-day milk yield		milk yield
Candidate region (Table S6)	R037	5	23680001	27601022	2	Rsb+piCtrl/Sel	Animal QTLdb	Milk	23918199	23918209	239775	Milk protein percentage		30987590	1041	Milk protein percentage		SNP	rs110206369,rs110206369	holstein,jersey	milk protein amount	Genome	SNP		Comparison-wise	Significant	1.8E-12			milk protein percentage in first lactation	milk protein content	milk protein percentage
Candidate region (Table S6)	R037	5	23680001	27601022	2	Rsb+piCtrl/Sel	Animal QTLdb	Milk	23955323	23955333	175871	Milk fat yield		31139206	1039	Milk fat yield		SNP	rs110384471	holstein	milk total fat amount	Genome	SNP	Mendelian	Genome-wise	Significant	<0.05	518168	NCBIgene	305-day fat yield	milk fat yield	milk fat yield						8.98
Candidate region (Table S6)	R037	5	23680001	27601022	2	Rsb+piCtrl/Sel	Animal QTLdb	Milk	23955323	23955333	175963	Milk yield		31139206	1044	Milk yield		SNP	rs110384471	holstein	milk amount	Genome	SNP	Mendelian	Genome-wise	Significant	<0.05	518168	NCBIgene	305-day milk yield		milk yield						254.33
Candidate region (Table S6)	R037	5	23680001	27601022	2	Rsb+piCtrl/Sel	Animal QTLdb	Reproduction	23955323	23955333	281379	Age at first calving		37108271	1472	Age at first calving		SNP	rs110384471	holstein	onset of fertility	Genome	SNP		Genome-wise	Significant	<0.05					maternal age at birth of first offspring						3.56
Candidate region (Table S6)	R037	5	23680001	27601022	2	Rsb+piCtrl/Sel	Animal QTLdb	Health	23986440	23986450	213447	Mean corpuscular hemoglobin concentration		32719722	7080	Mean corpuscular hemoglobin concentration		SNP	rs382511405,rs110990201,rs110460218	brangus,charolais,hereford,simmental,Angus		Genome	SNP		Experiment-wise	Significant						mean corpuscular hemoglobin concentration		0.52%
Candidate region (Table S6)	R037	5	23680001	27601022	2	Rsb+piCtrl/Sel	Animal QTLdb	Milk	24061955	24061965	215445	Milk fat percentage		32635893	1037	Milk fat percentage		SNP	rs480342854	braunvieh,holstein,jersey,normande,norwegian red,Fleckvieh,Montbéliarde,Australian Red	milk fat amount	Genome	SNP	Mendelian	Comparison-wise	Significant	1.71E-09			milk fat percentage in second lactation	milk fat content	milk fat percentage
Candidate region (Table S6)	R037	5	23680001	27601022	2	Rsb+piCtrl/Sel	Animal QTLdb	Milk	24267597	24267607	175884	Milk fat yield		31139206	1039	Milk fat yield		SNP	rs41571762	holstein	milk total fat amount	Genome	SNP	Mendelian	Genome-wise	Significant	<0.05			305-day fat yield	milk fat yield	milk fat yield						1.35
Candidate region (Table S6)	R037	5	23680001	27601022	2	Rsb+piCtrl/Sel	Animal QTLdb	Milk	24419859	24419869	175924	Milk fat yield		31139206	1039	Milk fat yield		SNP	rs41655843	holstein	milk total fat amount	Genome	SNP	Mendelian	Genome-wise	Significant	<0.05			305-day fat yield	milk fat yield	milk fat yield						1.35
Candidate region (Table S6)	R037	5	23680001	27601022	2	Rsb+piCtrl/Sel	Animal QTLdb	Milk	24419859	24419869	176078	Milk yield		31139206	1044	Milk yield		SNP	rs41655843	holstein	milk amount	Genome	SNP	Mendelian	Genome-wise	Significant	<0.05			305-day milk yield		milk yield						34.03
Candidate region (Table S6)	R037	5	23680001	27601022	2	Rsb+piCtrl/Sel	Animal QTLdb	Meat_and_Carcass	24421305	24421315	225767	Shear force		33101375	1186	Shear force		SNP	rs801067987	Angus		Genome	SNP		Comparison-wise	Significant	3.61E-05			Warner-Bratzler shear force 7 days post-mortem	meat tenderness
Candidate region (Table S6)	R037	5	23680001	27601022	2	Rsb+piCtrl/Sel	Animal QTLdb	Milk	24445688	24445698	175879	Milk fat yield		31139206	1039	Milk fat yield		SNP	rs110853005	holstein	milk total fat amount	Genome	SNP	Mendelian	Genome-wise	Significant	<0.05	509239	NCBIgene	305-day fat yield	milk fat yield	milk fat yield						1.36
Candidate region (Table S6)	R037	5	23680001	27601022	2	Rsb+piCtrl/Sel	Animal QTLdb	Milk	24445688	24445698	175971	Milk yield		31139206	1044	Milk yield		SNP	rs110853005	holstein	milk amount	Genome	SNP	Mendelian	Genome-wise	Significant	<0.05	509239	NCBIgene	305-day milk yield		milk yield						34.47
Candidate region (Table S6)	R037	5	23680001	27601022	2	Rsb+piCtrl/Sel	Animal QTLdb	Milk	24468088	24468098	175880	Milk fat yield		31139206	1039	Milk fat yield		SNP	rs109915860	holstein	milk total fat amount	Genome	SNP	Mendelian	Genome-wise	Significant	<0.05	509239	NCBIgene	305-day fat yield	milk fat yield	milk fat yield						1.37
Candidate region (Table S6)	R037	5	23680001	27601022	2	Rsb+piCtrl/Sel	Animal QTLdb	Milk	24468088	24468098	175972	Milk yield		31139206	1044	Milk yield		SNP	rs109915860	holstein	milk amount	Genome	SNP	Mendelian	Genome-wise	Significant	<0.05	509239	NCBIgene	305-day milk yield		milk yield						35.94
Candidate region (Table S6)	R037	5	23680001	27601022	2	Rsb+piCtrl/Sel	Animal QTLdb	Reproduction	24486542	24486552	125316	Offspring number		19220232	7614	Offspring number		SNP	rs29013950	holstein	offspring quantity	Genome	SNP	Mendelian	Comparison-wise	Significant	6.8E-4			calf mortality (sire)		number of offspring
Candidate region (Table S6)	R037	5	23680001	27601022	2	Rsb+piCtrl/Sel	Animal QTLdb	Meat_and_Carcass	24557434	24557444	225709	Shear force		33101375	1186	Shear force		SNP	rs377982627	Angus		Genome	SNP		Comparison-wise	Significant	1.77E-05			Warner-Bratzler shear force 7 days post-mortem	meat tenderness
Candidate region (Table S6)	R037	5	23680001	27601022	2	Rsb+piCtrl/Sel	Animal QTLdb	Milk	24561495	24561505	175881	Milk fat yield		31139206	1039	Milk fat yield		SNP	rs41654828	holstein	milk total fat amount	Genome	SNP	Mendelian	Genome-wise	Significant	<0.05	509239	NCBIgene	305-day fat yield	milk fat yield	milk fat yield						1.39
Candidate region (Table S6)	R037	5	23680001	27601022	2	Rsb+piCtrl/Sel	Animal QTLdb	Milk	24561495	24561505	175973	Milk yield		31139206	1044	Milk yield		SNP	rs41654828	holstein	milk amount	Genome	SNP	Mendelian	Genome-wise	Significant	<0.05	509239	NCBIgene	305-day milk yield		milk yield						36.92
Candidate region (Table S6)	R037	5	23680001	27601022	2	Rsb+piCtrl/Sel	Animal QTLdb	Milk	24601707	24601717	175885	Milk fat yield		31139206	1039	Milk fat yield		SNP	rs109424750	holstein	milk total fat amount	Genome	SNP	Mendelian	Genome-wise	Significant	<0.05			305-day fat yield	milk fat yield	milk fat yield						2.71
Candidate region (Table S6)	R037	5	23680001	27601022	2	Rsb+piCtrl/Sel	Animal QTLdb	Milk	24601707	24601717	175976	Milk yield		31139206	1044	Milk yield		SNP	rs109424750	holstein	milk amount	Genome	SNP	Mendelian	Genome-wise	Significant	<0.05			305-day milk yield		milk yield						86.52
Candidate region (Table S6)	R037	5	23680001	27601022	2	Rsb+piCtrl/Sel	Animal QTLdb	Milk	25142285	25142295	25814	Milk fat yield		22449276	1039	Milk fat yield		SNP	rs41655862	holstein	milk total fat amount	Genome	SNP	Mendelian	Experiment-wise	Significant	1.42E-02			305-day fat yield	milk fat yield	milk fat yield
Candidate region (Table S6)	R037	5	23680001	27601022	2	Rsb+piCtrl/Sel	Animal QTLdb	Milk	25196263	25196273	32583	Milk stearic acid content		24858810	1253	Milk stearic acid content	Milk stearic acid percentage	SNP	rs109064081		milk fatty acid C18:0 amount	Genome	SNP	Mendelian	Genome-wise	Significant	2.81E-02				milk fatty acid C18:0 content
Candidate region (Table S6)	R037	5	23680001	27601022	2	Rsb+piCtrl/Sel	Animal QTLdb	Milk	25346830	25346840	112661	Milk kappa-casein percentage		27485317	1419	Milk kappa-casein percentage		SNP	rs133395505	holstein	milk kappa-casein amount	Genome	SNP	Mendelian	Experiment-wise	Suggestive	0.0751				milk kappa-casein content	milk kappa-casein percentage
Candidate region (Table S6)	R037	5	23680001	27601022	2	Rsb+piCtrl/Sel	Animal QTLdb	Milk	25348064	25348074	112662	Milk kappa-casein percentage		27485317	1419	Milk kappa-casein percentage		SNP	rs135099232	holstein	milk kappa-casein amount	Genome	SNP	Mendelian	Experiment-wise	Suggestive	0.0751				milk kappa-casein content	milk kappa-casein percentage
Candidate region (Table S6)	R037	5	23680001	27601022	2	Rsb+piCtrl/Sel	Animal QTLdb	Milk	25351224	25351234	112663	Milk kappa-casein percentage		27485317	1419	Milk kappa-casein percentage		SNP	rs109723433	holstein	milk kappa-casein amount	Genome	SNP	Mendelian	Experiment-wise	Suggestive	0.0751				milk kappa-casein content	milk kappa-casein percentage
Candidate region (Table S6)	R037	5	23680001	27601022	2	Rsb+piCtrl/Sel	Animal QTLdb	Reproduction	25352079	25352089	30102	Interval to first estrus after calving		22100599	1169	Interval to first estrus after calving	days to first heat	SNP	rs109061965		female fertility trait	Genome	SNP	Mendelian	Comparison-wise	Significant	1.98E-05
Candidate region (Table S6)	R037	5	23680001	27601022	2	Rsb+piCtrl/Sel	Animal QTLdb	Reproduction	25352079	25352089	30361	Interval to first estrus after calving		22100599	1169	Interval to first estrus after calving	days to first heat	SNP	rs109061965		female fertility trait	Genome	SNP	Mendelian	Comparison-wise	Significant	1.01E-04
Candidate region (Table S6)	R037	5	23680001	27601022	2	Rsb+piCtrl/Sel	Animal QTLdb	Milk	25352079	25352089	112664	Milk kappa-casein percentage		27485317	1419	Milk kappa-casein percentage		SNP	rs109061965	holstein	milk kappa-casein amount	Genome	SNP	Mendelian	Experiment-wise	Suggestive	0.0751				milk kappa-casein content	milk kappa-casein percentage
Candidate region (Table S6)	R037	5	23680001	27601022	2	Rsb+piCtrl/Sel	Animal QTLdb	Production	25424202	25424212	67114	Body weight gain		19966163	1612	Body weight gain		SNP	rs110866057	charolais,gelbvieh,hereford,limousin,pinzgauer,red angus,red poll,simmental,Angus	postnatal growth trait	Genome	SNP	Mendelian	Experiment-wise	Significant	<0.05			body weight gain, birth-7 months		body weight gain
Candidate region (Table S6)	R037	5	23680001	27601022	2	Rsb+piCtrl/Sel	Animal QTLdb	Exterior	25480411	25480421	167538	Teat length		30031583	1096	Teat length		SNP	rs434279993	holstein	nipple length	Genome	SNP			Significant	0.0025					teat length
Candidate region (Table S6)	R037	5	23680001	27601022	2	Rsb+piCtrl/Sel	Animal QTLdb	Milk	25481043	25481053	175859	Milk fat yield		31139206	1039	Milk fat yield		SNP	rs41257413	holstein	milk total fat amount	Genome	SNP	Mendelian	Genome-wise	Significant	<0.05	282430	NCBIgene	305-day fat yield	milk fat yield	milk fat yield						2.76
Candidate region (Table S6)	R037	5	23680001	27601022	2	Rsb+piCtrl/Sel	Animal QTLdb	Milk	25481043	25481053	175950	Milk yield		31139206	1044	Milk yield		SNP	rs41257413	holstein	milk amount	Genome	SNP	Mendelian	Genome-wise	Significant	<0.05	282430	NCBIgene	305-day milk yield		milk yield						75.81
Candidate region (Table S6)	R037	5	23680001	27601022	2	Rsb+piCtrl/Sel	Animal QTLdb	Reproduction	25527609	25527619	40806	Calving ease		21831322	1073	Calving ease		SNP	rs110249413	holstein	parturition trait	Genome	SNP	Mendelian	Genome-wise	Significant	<0.05	281970	NCBIgene	calving ease (maternal, first parity)
Candidate region (Table S6)	R037	5	23680001	27601022	2	Rsb+piCtrl/Sel	Animal QTLdb	Exterior	25527609	25527619	40807	Dairy form		21831322	1137	Dairy form	dairy character	SNP	rs110249413	holstein	back conformation trait	Genome	SNP	Mendelian	Genome-wise	Significant	<0.05	281970	NCBIgene
Candidate region (Table S6)	R037	5	23680001	27601022	2	Rsb+piCtrl/Sel	Animal QTLdb	Reproduction	25527609	25527619	40808	Pregnancy rate		21831322	1077	Pregnancy rate		SNP	rs110249413	holstein	fertility trait	Genome	SNP	Mendelian	Genome-wise	Significant	<0.05	281970	NCBIgene	daughter pregnancy rate
Candidate region (Table S6)	R037	5	23680001	27601022	2	Rsb+piCtrl/Sel	Animal QTLdb	Exterior	25527609	25527619	40809	Foot angle		21831322	1101	Foot angle		SNP	rs110249413	holstein	hoof angle	Genome	SNP	Mendelian	Genome-wise	Significant	<0.05	281970	NCBIgene
Candidate region (Table S6)	R037	5	23680001	27601022	2	Rsb+piCtrl/Sel	Animal QTLdb	Milk	25527609	25527619	40810	Milk fat percentage		21831322	1037	Milk fat percentage		SNP	rs110249413	holstein	milk fat amount	Genome	SNP	Mendelian	Genome-wise	Significant	<0.05	281970	NCBIgene	milk fat percentage in second lactation	milk fat content	milk fat percentage
Candidate region (Table S6)	R037	5	23680001	27601022	2	Rsb+piCtrl/Sel	Animal QTLdb	Milk	25527609	25527619	40811	Milk fat yield		21831322	1039	Milk fat yield		SNP	rs110249413	holstein	milk total fat amount	Genome	SNP	Mendelian	Genome-wise	Significant	<0.05	281970	NCBIgene	305-day fat yield	milk fat yield	milk fat yield
Candidate region (Table S6)	R037	5	23680001	27601022	2	Rsb+piCtrl/Sel	Animal QTLdb	Production	25527609	25527619	40812	Net merit		21831322	1265	Net merit		SNP	rs110249413	holstein		Genome	SNP	Mendelian	Genome-wise	Significant	<0.05	281970	NCBIgene
Candidate region (Table S6)	R037	5	23680001	27601022	2	Rsb+piCtrl/Sel	Animal QTLdb	Production	25527609	25527619	40813	Length of productive life		21831322	1067	Length of productive life	PTA productive life	SNP	rs110249413	holstein	life span trait	Genome	SNP	Mendelian	Genome-wise	Significant	<0.05	281970	NCBIgene
Candidate region (Table S6)	R037	5	23680001	27601022	2	Rsb+piCtrl/Sel	Animal QTLdb	Milk	25527609	25527619	40814	Milk protein percentage		21831322	1041	Milk protein percentage		SNP	rs110249413	holstein	milk protein amount	Genome	SNP	Mendelian	Genome-wise	Significant	<0.05	281970	NCBIgene	milk protein percentage in first lactation	milk protein content	milk protein percentage
Candidate region (Table S6)	R037	5	23680001	27601022	2	Rsb+piCtrl/Sel	Animal QTLdb	Milk	25527609	25527619	40815	Milk protein yield		21831322	1042	Milk protein yield		SNP	rs110249413	holstein	milk protein amount	Genome	SNP	Mendelian	Genome-wise	Significant	<0.05	281970	NCBIgene	305-day protein yield	milk protein yield	milk protein yield
Candidate region (Table S6)	R037	5	23680001	27601022	2	Rsb+piCtrl/Sel	Animal QTLdb	Exterior	25527609	25527619	40816	Rear leg placement - side view		21831322	1173	Rear leg placement - side view	set of rear legs	SNP	rs110249413	holstein	hindlimb conformation trait	Genome	SNP	Mendelian	Genome-wise	Significant	<0.05	281970	NCBIgene
Candidate region (Table S6)	R037	5	23680001	27601022	2	Rsb+piCtrl/Sel	Animal QTLdb	Reproduction	25527609	25527619	40817	Calving ease		21831322	1073	Calving ease		SNP	rs110249413	holstein	parturition trait	Genome	SNP	Mendelian	Genome-wise	Significant	<0.05	281970	NCBIgene	calving ease (maternal, first parity)
Candidate region (Table S6)	R037	5	23680001	27601022	2	Rsb+piCtrl/Sel	Animal QTLdb	Health	25527609	25527619	40818	Somatic cell score		21831322	1005	Somatic cell score		SNP	rs110249413	holstein	milk somatic cell quantity	Genome	SNP	Mendelian	Genome-wise	Significant	<0.05	281970	NCBIgene	somatic cell score (EBV)	milk somatic cell count	milk somatic cell score
Candidate region (Table S6)	R037	5	23680001	27601022	2	Rsb+piCtrl/Sel	Animal QTLdb	Reproduction	25527609	25527619	40819	Stillbirth		21831322	1153	Stillbirth		SNP	rs110249413	holstein	stillborn offspring quantity	Genome	SNP	Mendelian	Genome-wise	Significant	<0.05	281970	NCBIgene	stillbirth (maternal, first parity)
Candidate region (Table S6)	R037	5	23680001	27601022	2	Rsb+piCtrl/Sel	Animal QTLdb	Exterior	25527609	25527619	40820	Dairy strength		21831322	1135	Dairy strength	dairy strength	SNP	rs110249413	holstein	body conformation trait	Genome	SNP	Mendelian	Genome-wise	Significant	<0.05	281970	NCBIgene
Candidate region (Table S6)	R037	5	23680001	27601022	2	Rsb+piCtrl/Sel	Animal QTLdb	Exterior	25527609	25527619	40821	Teat length		21831322	1096	Teat length		SNP	rs110249413	holstein	nipple length	Genome	SNP	Mendelian	Genome-wise	Significant	<0.05	281970	NCBIgene			teat length
Candidate region (Table S6)	R037	5	23680001	27601022	2	Rsb+piCtrl/Sel	Animal QTLdb	Milk	25527609	25527619	175870	Milk fat yield		31139206	1039	Milk fat yield		SNP	rs110249413	holstein	milk total fat amount	Genome	SNP	Mendelian	Genome-wise	Significant	<0.05	281970	NCBIgene	305-day fat yield	milk fat yield	milk fat yield						3.02
Candidate region (Table S6)	R037	5	23680001	27601022	2	Rsb+piCtrl/Sel	Animal QTLdb	Milk	25527609	25527619	175962	Milk yield		31139206	1044	Milk yield		SNP	rs110249413	holstein	milk amount	Genome	SNP	Mendelian	Genome-wise	Significant	<0.05	281970	NCBIgene	305-day milk yield		milk yield						88.69
Candidate region (Table S6)	R037	5	23680001	27601022	2	Rsb+piCtrl/Sel	Animal QTLdb	Reproduction	25527609	25527619	281391	Age at first calving		37108271	1472	Age at first calving		SNP	rs110249413	holstein	onset of fertility	Genome	SNP		Genome-wise	Significant	<0.05					maternal age at birth of first offspring						1.19
Candidate region (Table S6)	R037	5	23680001	27601022	2	Rsb+piCtrl/Sel	Animal QTLdb	Reproduction	25527609	25527619	287909	Pregnancy rate		38275594	1077	Pregnancy rate		SNP	rs110249413	holstein	fertility trait	Genome	SNP		Comparison-wise	Significant	1.51E-6			daughter pregnancy rate
Candidate region (Table S6)	R037	5	23680001	27601022	2	Rsb+piCtrl/Sel	Animal QTLdb	Health	25541830	25541840	160063	Bovine respiratory disease susceptibility		30229962	1494	Bovine respiratory disease susceptibility		SNP	rs136611458			Genome	SNP				0.0059	281970	NCBIgene			disease process measurement
Candidate region (Table S6)	R037	5	23680001	27601022	2	Rsb+piCtrl/Sel	Animal QTLdb	Milk	25554954	25554964	175866	Milk fat yield		31139206	1039	Milk fat yield		SNP	rs109530721	holstein	milk total fat amount	Genome	SNP	Mendelian	Genome-wise	Significant	<0.05	513641	NCBIgene	305-day fat yield	milk fat yield	milk fat yield						2.70
Candidate region (Table S6)	R037	5	23680001	27601022	2	Rsb+piCtrl/Sel	Animal QTLdb	Milk	25554954	25554964	175957	Milk yield		31139206	1044	Milk yield		SNP	rs109530721	holstein	milk amount	Genome	SNP	Mendelian	Genome-wise	Significant	<0.05	513641	NCBIgene	305-day milk yield		milk yield						74.89
Candidate region (Table S6)	R037	5	23680001	27601022	2	Rsb+piCtrl/Sel	Animal QTLdb	Reproduction	25554954	25554964	281394	Age at first calving		37108271	1472	Age at first calving		SNP	rs109530721	holstein	onset of fertility	Genome	SNP		Genome-wise	Significant	<0.05					maternal age at birth of first offspring						0.99
Candidate region (Table S6)	R037	5	23680001	27601022	2	Rsb+piCtrl/Sel	Animal QTLdb	Reproduction	25556144	25556154	281374	Age at first calving		37108271	1472	Age at first calving		SNP	rs135494774	holstein	onset of fertility	Genome	SNP		Genome-wise	Significant	<0.05					maternal age at birth of first offspring						3.46
Candidate region (Table S6)	R037	5	23680001	27601022	2	Rsb+piCtrl/Sel	Animal QTLdb	Exterior	25604616	25604626	341512	Tail length		39958158	7700	Tail length		SNP	rs457499489	simmental	tail length	Genome	SNP		Comparison-wise	Significant	<1E-5					tail length
Candidate region (Table S6)	R037	5	23680001	27601022	2	Rsb+piCtrl/Sel	Animal QTLdb	Reproduction	25623548	25623558	297392	Retained placenta		38791589	1276	Retained placenta		SNP	rs109860940	holstein	parturition trait	Genome	SNP		Comparison-wise	Significant	8.21864E-11			retained placenta measured in cows			-0.151878
Candidate region (Table S6)	R037	5	23680001	27601022	2	Rsb+piCtrl/Sel	Animal QTLdb	Production	25663027	25663037	237611	Body weight		34573489	1404	Body weight		SNP	rs136968969	simmental	body mass	Genome	SNP		Experiment-wise	Significant		281873	NCBIgene	body weight at 24 months		body weight
Candidate region (Table S6)	R037	5	23680001	27601022	2	Rsb+piCtrl/Sel	Animal QTLdb	Health	25667187	25667197	314672	M. paratuberculosis susceptibility		34635747	1167	M. paratuberculosis susceptibility		SNP	rs1114611722,rs380161706	holstein		Genome	SNP		Comparison-wise	Significant	1.39E-8			diffuse histological lesions		disease process measurement
Candidate region (Table S6)	R037	5	23680001	27601022	2	Rsb+piCtrl/Sel	Animal QTLdb	Milk	26022252	26022262	175861	Milk fat yield		31139206	1039	Milk fat yield		SNP	rs109769034	holstein	milk total fat amount	Genome	SNP	Mendelian	Genome-wise	Significant	<0.05	100295249	NCBIgene	305-day fat yield	milk fat yield	milk fat yield						1.25
Candidate region (Table S6)	R037	5	23680001	27601022	2	Rsb+piCtrl/Sel	Animal QTLdb	Milk	26022252	26022262	175951	Milk yield		31139206	1044	Milk yield		SNP	rs109769034	holstein	milk amount	Genome	SNP	Mendelian	Genome-wise	Significant	<0.05	100295249	NCBIgene	305-day milk yield		milk yield						35.91
Candidate region (Table S6)	R037	5	23680001	27601022	2	Rsb+piCtrl/Sel	Animal QTLdb	Meat_and_Carcass	26104717	26104727	20523	trans-12-C18:1 fatty acid content		24156620	1517	trans-12-C18:1 fatty acid content	trans-12-C18:1 fatty acid content	SNP	rs109601171,rs109978745,rs110457668	Angus		Genome	SNP	Mendelian		Significant					meat fatty acid trans-12-C18:1 content			13.3
Rsb region (Table S5)	R051	5	26323411	26323411		Rsb (Select)	Animal QTLdb	Meat_and_Carcass	26104717	26104727	20523	trans-12-C18:1 fatty acid content		24156620	1517	trans-12-C18:1 fatty acid content	trans-12-C18:1 fatty acid content	SNP	rs109601171,rs109978745,rs110457668	Angus		Genome	SNP	Mendelian		Significant					meat fatty acid trans-12-C18:1 content			13.3
Candidate region (Table S6)	R037	5	23680001	27601022	2	Rsb+piCtrl/Sel	Animal QTLdb	Milk	26104717	26104727	175925	Milk fat yield		31139206	1039	Milk fat yield		SNP	rs109978745	holstein	milk total fat amount	Genome	SNP	Mendelian	Genome-wise	Significant	<0.05			305-day fat yield	milk fat yield	milk fat yield						1.32
Rsb region (Table S5)	R051	5	26323411	26323411		Rsb (Select)	Animal QTLdb	Milk	26104717	26104727	175925	Milk fat yield		31139206	1039	Milk fat yield		SNP	rs109978745	holstein	milk total fat amount	Genome	SNP	Mendelian	Genome-wise	Significant	<0.05			305-day fat yield	milk fat yield	milk fat yield						1.32
Candidate region (Table S6)	R037	5	23680001	27601022	2	Rsb+piCtrl/Sel	Animal QTLdb	Milk	26104717	26104727	176079	Milk yield		31139206	1044	Milk yield		SNP	rs109978745	holstein	milk amount	Genome	SNP	Mendelian	Genome-wise	Significant	<0.05			305-day milk yield		milk yield						38.17
Rsb region (Table S5)	R051	5	26323411	26323411		Rsb (Select)	Animal QTLdb	Milk	26104717	26104727	176079	Milk yield		31139206	1044	Milk yield		SNP	rs109978745	holstein	milk amount	Genome	SNP	Mendelian	Genome-wise	Significant	<0.05			305-day milk yield		milk yield						38.17
Candidate region (Table S6)	R037	5	23680001	27601022	2	Rsb+piCtrl/Sel	Animal QTLdb	Reproduction	26178964	26178974	297393	Retained placenta		38791589	1276	Retained placenta		SNP	rs135127542	holstein	parturition trait	Genome	SNP		Comparison-wise	Significant	1.03276E-12			retained placenta measured in cows			-0.177505
Rsb region (Table S5)	R051	5	26323411	26323411		Rsb (Select)	Animal QTLdb	Reproduction	26178964	26178974	297393	Retained placenta		38791589	1276	Retained placenta		SNP	rs135127542	holstein	parturition trait	Genome	SNP		Comparison-wise	Significant	1.03276E-12			retained placenta measured in cows			-0.177505
Candidate region (Table S6)	R037	5	23680001	27601022	2	Rsb+piCtrl/Sel	Animal QTLdb	Exterior	26188487	26188497	322722	Digital dermatitis		40349760	1754	Digital dermatitis		SNP	rs461441145	holstein	digit integrity trait	Genome	SNP		Genome-wise	Significant	<0.05
Rsb region (Table S5)	R051	5	26323411	26323411		Rsb (Select)	Animal QTLdb	Exterior	26188487	26188497	322722	Digital dermatitis		40349760	1754	Digital dermatitis		SNP	rs461441145	holstein	digit integrity trait	Genome	SNP		Genome-wise	Significant	<0.05
Candidate region (Table S6)	R037	5	23680001	27601022	2	Rsb+piCtrl/Sel	Animal QTLdb	Exterior	26189869	26189879	322829	Digital dermatitis		40349760	1754	Digital dermatitis		SNP	rs876653078	holstein	digit integrity trait	Genome	SNP		Genome-wise	Significant	<0.05
Rsb region (Table S5)	R051	5	26323411	26323411		Rsb (Select)	Animal QTLdb	Exterior	26189869	26189879	322829	Digital dermatitis		40349760	1754	Digital dermatitis		SNP	rs876653078	holstein	digit integrity trait	Genome	SNP		Genome-wise	Significant	<0.05
Candidate region (Table S6)	R037	5	23680001	27601022	2	Rsb+piCtrl/Sel	Animal QTLdb	Health	26214569	26214579	32390	Somatic cell score		25288516	1005	Somatic cell score		SNP	rs136956586	Valdostana Red Pied	milk somatic cell quantity	Genome	SNP	Mendelian	Genome-wise	Significant	<0.05			somatic cell score (EBV)	milk somatic cell count	milk somatic cell score
Rsb region (Table S5)	R051	5	26323411	26323411		Rsb (Select)	Animal QTLdb	Health	26214569	26214579	32390	Somatic cell score		25288516	1005	Somatic cell score		SNP	rs136956586	Valdostana Red Pied	milk somatic cell quantity	Genome	SNP	Mendelian	Genome-wise	Significant	<0.05			somatic cell score (EBV)	milk somatic cell count	milk somatic cell score
Candidate region (Table S6)	R037	5	23680001	27601022	2	Rsb+piCtrl/Sel	Animal QTLdb	Health	26225452	26225462	32389	Somatic cell score		25288516	1005	Somatic cell score		SNP	rs134479470	Valdostana Red Pied	milk somatic cell quantity	Genome	SNP	Mendelian	Genome-wise	Significant	<0.05			somatic cell score (EBV)	milk somatic cell count	milk somatic cell score
Rsb region (Table S5)	R051	5	26323411	26323411		Rsb (Select)	Animal QTLdb	Health	26225452	26225462	32389	Somatic cell score		25288516	1005	Somatic cell score		SNP	rs134479470	Valdostana Red Pied	milk somatic cell quantity	Genome	SNP	Mendelian	Genome-wise	Significant	<0.05			somatic cell score (EBV)	milk somatic cell count	milk somatic cell score
Candidate region (Table S6)	R037	5	23680001	27601022	2	Rsb+piCtrl/Sel	Animal QTLdb	Meat_and_Carcass	26281559	26281569	231616	Marbling score		33101375	1027	Marbling score	beef marbling score	SNP	rs109081318	Angus	intramuscular adipose amount	Genome	SNP		Comparison-wise	Significant	3.11E-05				intramuscular fat content
Rsb region (Table S5)	R051	5	26323411	26323411		Rsb (Select)	Animal QTLdb	Meat_and_Carcass	26281559	26281569	231616	Marbling score		33101375	1027	Marbling score	beef marbling score	SNP	rs109081318	Angus	intramuscular adipose amount	Genome	SNP		Comparison-wise	Significant	3.11E-05				intramuscular fat content
Candidate region (Table S6)	R037	5	23680001	27601022	2	Rsb+piCtrl/Sel	Animal QTLdb	Meat_and_Carcass	26312641	26312651	228227	Tenderness score		33101375	1030	Tenderness score		SNP	rs383724634	Angus		Genome	SNP		Comparison-wise	Significant	4.18E-05				meat tenderness
Rsb region (Table S5)	R051	5	26323411	26323411		Rsb (Select)	Animal QTLdb	Meat_and_Carcass	26312641	26312651	228227	Tenderness score		33101375	1030	Tenderness score		SNP	rs383724634	Angus		Genome	SNP		Comparison-wise	Significant	4.18E-05				meat tenderness
Candidate region (Table S6)	R037	5	23680001	27601022	2	Rsb+piCtrl/Sel	Animal QTLdb	Meat_and_Carcass	26312641	26312651	233552	Connective tissue amount		33101375	1402	Connective tissue amount		SNP	rs383724634	Angus		Genome	SNP		Comparison-wise	Significant	3.28E-06				meat connective tissue content
Rsb region (Table S5)	R051	5	26323411	26323411		Rsb (Select)	Animal QTLdb	Meat_and_Carcass	26312641	26312651	233552	Connective tissue amount		33101375	1402	Connective tissue amount		SNP	rs383724634	Angus		Genome	SNP		Comparison-wise	Significant	3.28E-06				meat connective tissue content
Candidate region (Table S6)	R037	5	23680001	27601022	2	Rsb+piCtrl/Sel	Animal QTLdb	Reproduction	26328062	26328072	61980	Pregnancy rate		26020876	1077	Pregnancy rate		SNP	rs135045968		fertility trait	Genome	SNP	Mendelian	Genome-wise	Significant	<0.05			daughter pregnancy rate
Rsb region (Table S5)	R051	5	26323411	26323411		Rsb (Select)	Animal QTLdb	Reproduction	26328062	26328072	61980	Pregnancy rate		26020876	1077	Pregnancy rate		SNP	rs135045968		fertility trait	Genome	SNP	Mendelian	Genome-wise	Significant	<0.05			daughter pregnancy rate
Candidate region (Table S6)	R037	5	23680001	27601022	2	Rsb+piCtrl/Sel	Animal QTLdb	Meat_and_Carcass	26334854	26334864	319917	Marbling score		40452020	1027	Marbling score	beef marbling score	SNP	rs109040581	Angus	intramuscular adipose amount	Genome	SNP	-	Genome-wise	Significant	<0.05				intramuscular fat content
Rsb region (Table S5)	R051	5	26323411	26323411		Rsb (Select)	Animal QTLdb	Meat_and_Carcass	26334854	26334864	319917	Marbling score		40452020	1027	Marbling score	beef marbling score	SNP	rs109040581	Angus	intramuscular adipose amount	Genome	SNP	-	Genome-wise	Significant	<0.05				intramuscular fat content
Candidate region (Table S6)	R037	5	23680001	27601022	2	Rsb+piCtrl/Sel	Animal QTLdb	Exterior	26351473	26351483	322688	Digital dermatitis		40349760	1754	Digital dermatitis		SNP	rs438467219	holstein	digit integrity trait	Genome	SNP		Genome-wise	Significant	<0.05
Rsb region (Table S5)	R051	5	26323411	26323411		Rsb (Select)	Animal QTLdb	Exterior	26351473	26351483	322688	Digital dermatitis		40349760	1754	Digital dermatitis		SNP	rs438467219	holstein	digit integrity trait	Genome	SNP		Genome-wise	Significant	<0.05
Candidate region (Table S6)	R037	5	23680001	27601022	2	Rsb+piCtrl/Sel	Animal QTLdb	Exterior	26354962	26354972	322503	Digital dermatitis		40349760	1754	Digital dermatitis		SNP	rs210545658	holstein	digit integrity trait	Genome	SNP		Genome-wise	Significant	<0.05
Rsb region (Table S5)	R051	5	26323411	26323411		Rsb (Select)	Animal QTLdb	Exterior	26354962	26354972	322503	Digital dermatitis		40349760	1754	Digital dermatitis		SNP	rs210545658	holstein	digit integrity trait	Genome	SNP		Genome-wise	Significant	<0.05
Candidate region (Table S6)	R037	5	23680001	27601022	2	Rsb+piCtrl/Sel	Animal QTLdb	Exterior	26357145	26357155	322477	Digital dermatitis		40349760	1754	Digital dermatitis		SNP	rs208817520	holstein	digit integrity trait	Genome	SNP		Genome-wise	Significant	<0.05
Rsb region (Table S5)	R051	5	26323411	26323411		Rsb (Select)	Animal QTLdb	Exterior	26357145	26357155	322477	Digital dermatitis		40349760	1754	Digital dermatitis		SNP	rs208817520	holstein	digit integrity trait	Genome	SNP		Genome-wise	Significant	<0.05
Candidate region (Table S6)	R037	5	23680001	27601022	2	Rsb+piCtrl/Sel	Animal QTLdb	Exterior	26360310	26360320	322816	Digital dermatitis		40349760	1754	Digital dermatitis		SNP	rs798485376	holstein	digit integrity trait	Genome	SNP		Genome-wise	Significant	<0.05
Rsb region (Table S5)	R051	5	26323411	26323411		Rsb (Select)	Animal QTLdb	Exterior	26360310	26360320	322816	Digital dermatitis		40349760	1754	Digital dermatitis		SNP	rs798485376	holstein	digit integrity trait	Genome	SNP		Genome-wise	Significant	<0.05
Candidate region (Table S6)	R037	5	23680001	27601022	2	Rsb+piCtrl/Sel	Animal QTLdb	Exterior	26361252	26361262	322509	Digital dermatitis		40349760	1754	Digital dermatitis		SNP	rs210726408	holstein	digit integrity trait	Genome	SNP		Genome-wise	Significant	<0.05
Rsb region (Table S5)	R051	5	26323411	26323411		Rsb (Select)	Animal QTLdb	Exterior	26361252	26361262	322509	Digital dermatitis		40349760	1754	Digital dermatitis		SNP	rs210726408	holstein	digit integrity trait	Genome	SNP		Genome-wise	Significant	<0.05
Candidate region (Table S6)	R037	5	23680001	27601022	2	Rsb+piCtrl/Sel	Animal QTLdb	Exterior	26366644	26366654	322309	Digital dermatitis		40349760	1754	Digital dermatitis		SNP	rs109598729	holstein	digit integrity trait	Genome	SNP		Genome-wise	Significant	<0.05
Rsb region (Table S5)	R051	5	26323411	26323411		Rsb (Select)	Animal QTLdb	Exterior	26366644	26366654	322309	Digital dermatitis		40349760	1754	Digital dermatitis		SNP	rs109598729	holstein	digit integrity trait	Genome	SNP		Genome-wise	Significant	<0.05
Candidate region (Table S6)	R037	5	23680001	27601022	2	Rsb+piCtrl/Sel	Animal QTLdb	Production	26366694	26366704	40822	Body depth		21831322	1131	Body depth		SNP	rs41656661	holstein		Genome	SNP	Mendelian	Genome-wise	Significant	<0.05			chest depth
Rsb region (Table S5)	R051	5	26323411	26323411		Rsb (Select)	Animal QTLdb	Production	26366694	26366704	40822	Body depth		21831322	1131	Body depth		SNP	rs41656661	holstein		Genome	SNP	Mendelian	Genome-wise	Significant	<0.05			chest depth
Candidate region (Table S6)	R037	5	23680001	27601022	2	Rsb+piCtrl/Sel	Animal QTLdb	Exterior	26366694	26366704	40823	Rump angle		21831322	1138	Rump angle	pin setting	SNP	rs41656661	holstein	rump angle	Genome	SNP	Mendelian	Genome-wise	Significant	<0.05
Rsb region (Table S5)	R051	5	26323411	26323411		Rsb (Select)	Animal QTLdb	Exterior	26366694	26366704	40823	Rump angle		21831322	1138	Rump angle	pin setting	SNP	rs41656661	holstein	rump angle	Genome	SNP	Mendelian	Genome-wise	Significant	<0.05
Candidate region (Table S6)	R037	5	23680001	27601022	2	Rsb+piCtrl/Sel	Animal QTLdb	Exterior	26366694	26366704	40824	Stature		21831322	1134	Stature		SNP	rs41656661	holstein	body height	Genome	SNP	Mendelian	Genome-wise	Significant	<0.05
Rsb region (Table S5)	R051	5	26323411	26323411		Rsb (Select)	Animal QTLdb	Exterior	26366694	26366704	40824	Stature		21831322	1134	Stature		SNP	rs41656661	holstein	body height	Genome	SNP	Mendelian	Genome-wise	Significant	<0.05
Candidate region (Table S6)	R037	5	23680001	27601022	2	Rsb+piCtrl/Sel	Animal QTLdb	Reproduction	26366694	26366704	107081	Conception rate		27209127	1075	Conception rate		SNP	rs41656661	holstein	fertility trait	Genome	SNP	Mendelian	Comparison-wise	Significant	3.44E-07			sire conception rate
Rsb region (Table S5)	R051	5	26323411	26323411		Rsb (Select)	Animal QTLdb	Reproduction	26366694	26366704	107081	Conception rate		27209127	1075	Conception rate		SNP	rs41656661	holstein	fertility trait	Genome	SNP	Mendelian	Comparison-wise	Significant	3.44E-07			sire conception rate
Candidate region (Table S6)	R037	5	23680001	27601022	2	Rsb+piCtrl/Sel	Animal QTLdb	Exterior	26370818	26370828	322090	Digital dermatitis		40349760	1754	Digital dermatitis		SNP	rs483068210	holstein	digit integrity trait	Genome	SNP		Genome-wise	Significant	<0.05	337887	NCBIgene
Rsb region (Table S5)	R051	5	26323411	26323411		Rsb (Select)	Animal QTLdb	Exterior	26370818	26370828	322090	Digital dermatitis		40349760	1754	Digital dermatitis		SNP	rs483068210	holstein	digit integrity trait	Genome	SNP		Genome-wise	Significant	<0.05	337887	NCBIgene
Candidate region (Table S6)	R037	5	23680001	27601022	2	Rsb+piCtrl/Sel	Animal QTLdb	Milk	26374301	26374311	175850	Milk fat yield		31139206	1039	Milk fat yield		SNP	rs29001990	holstein	milk total fat amount	Genome	SNP	Mendelian	Genome-wise	Significant	<0.05	337887	NCBIgene	305-day fat yield	milk fat yield	milk fat yield						4.94
Rsb region (Table S5)	R051	5	26323411	26323411		Rsb (Select)	Animal QTLdb	Milk	26374301	26374311	175850	Milk fat yield		31139206	1039	Milk fat yield		SNP	rs29001990	holstein	milk total fat amount	Genome	SNP	Mendelian	Genome-wise	Significant	<0.05	337887	NCBIgene	305-day fat yield	milk fat yield	milk fat yield						4.94
Candidate region (Table S6)	R037	5	23680001	27601022	2	Rsb+piCtrl/Sel	Animal QTLdb	Milk	26374301	26374311	175942	Milk yield		31139206	1044	Milk yield		SNP	rs29001990	holstein	milk amount	Genome	SNP	Mendelian	Genome-wise	Significant	<0.05	337887	NCBIgene	305-day milk yield		milk yield						148.48
Rsb region (Table S5)	R051	5	26323411	26323411		Rsb (Select)	Animal QTLdb	Milk	26374301	26374311	175942	Milk yield		31139206	1044	Milk yield		SNP	rs29001990	holstein	milk amount	Genome	SNP	Mendelian	Genome-wise	Significant	<0.05	337887	NCBIgene	305-day milk yield		milk yield						148.48
Candidate region (Table S6)	R037	5	23680001	27601022	2	Rsb+piCtrl/Sel	Animal QTLdb	Exterior	26377538	26377548	322089	Digital dermatitis		40349760	1754	Digital dermatitis		SNP	rs210448718	holstein	digit integrity trait	Genome	SNP		Genome-wise	Significant	<0.05	337887	NCBIgene
Rsb region (Table S5)	R051	5	26323411	26323411		Rsb (Select)	Animal QTLdb	Exterior	26377538	26377548	322089	Digital dermatitis		40349760	1754	Digital dermatitis		SNP	rs210448718	holstein	digit integrity trait	Genome	SNP		Genome-wise	Significant	<0.05	337887	NCBIgene
Candidate region (Table S6)	R037	5	23680001	27601022	2	Rsb+piCtrl/Sel	Animal QTLdb	Meat_and_Carcass	26384603	26384613	231632	Marbling score		33101375	1027	Marbling score	beef marbling score	SNP	rs382089827	Angus	intramuscular adipose amount	Genome	SNP		Comparison-wise	Significant	6.48E-05				intramuscular fat content
Rsb region (Table S5)	R051	5	26323411	26323411		Rsb (Select)	Animal QTLdb	Meat_and_Carcass	26384603	26384613	231632	Marbling score		33101375	1027	Marbling score	beef marbling score	SNP	rs382089827	Angus	intramuscular adipose amount	Genome	SNP		Comparison-wise	Significant	6.48E-05				intramuscular fat content
Candidate region (Table S6)	R037	5	23680001	27601022	2	Rsb+piCtrl/Sel	Animal QTLdb	Reproduction	26385942	26385952	281375	Age at first calving		37108271	1472	Age at first calving		SNP	rs134764130	holstein	onset of fertility	Genome	SNP		Genome-wise	Significant	<0.05					maternal age at birth of first offspring						3.14
Rsb region (Table S5)	R051	5	26323411	26323411		Rsb (Select)	Animal QTLdb	Reproduction	26385942	26385952	281375	Age at first calving		37108271	1472	Age at first calving		SNP	rs134764130	holstein	onset of fertility	Genome	SNP		Genome-wise	Significant	<0.05					maternal age at birth of first offspring						3.14
Candidate region (Table S6)	R037	5	23680001	27601022	2	Rsb+piCtrl/Sel	Animal QTLdb	Exterior	26395733	26395743	322709	Digital dermatitis		40349760	1754	Digital dermatitis		SNP	rs450984135	holstein	digit integrity trait	Genome	SNP		Genome-wise	Significant	<0.05
Rsb region (Table S5)	R051	5	26323411	26323411		Rsb (Select)	Animal QTLdb	Exterior	26395733	26395743	322709	Digital dermatitis		40349760	1754	Digital dermatitis		SNP	rs450984135	holstein	digit integrity trait	Genome	SNP		Genome-wise	Significant	<0.05
Candidate region (Table S6)	R037	5	23680001	27601022	2	Rsb+piCtrl/Sel	Animal QTLdb	Exterior	26398762	26398772	322508	Digital dermatitis		40349760	1754	Digital dermatitis		SNP	rs210720418	holstein	digit integrity trait	Genome	SNP		Genome-wise	Significant	<0.05
Rsb region (Table S5)	R051	5	26323411	26323411		Rsb (Select)	Animal QTLdb	Exterior	26398762	26398772	322508	Digital dermatitis		40349760	1754	Digital dermatitis		SNP	rs210720418	holstein	digit integrity trait	Genome	SNP		Genome-wise	Significant	<0.05
Candidate region (Table S6)	R037	5	23680001	27601022	2	Rsb+piCtrl/Sel	Animal QTLdb	Exterior	26399638	26399648	322471	Digital dermatitis		40349760	1754	Digital dermatitis		SNP	rs208672723	holstein	digit integrity trait	Genome	SNP		Genome-wise	Significant	<0.05
Rsb region (Table S5)	R051	5	26323411	26323411		Rsb (Select)	Animal QTLdb	Exterior	26399638	26399648	322471	Digital dermatitis		40349760	1754	Digital dermatitis		SNP	rs208672723	holstein	digit integrity trait	Genome	SNP		Genome-wise	Significant	<0.05
Candidate region (Table S6)	R037	5	23680001	27601022	2	Rsb+piCtrl/Sel	Animal QTLdb	Milk	26400669	26400679	175888	Milk fat yield		31139206	1039	Milk fat yield		SNP	rs110730614	holstein	milk total fat amount	Genome	SNP	Mendelian	Genome-wise	Significant	<0.05			305-day fat yield	milk fat yield	milk fat yield						7.53
Rsb region (Table S5)	R051	5	26323411	26323411		Rsb (Select)	Animal QTLdb	Milk	26400669	26400679	175888	Milk fat yield		31139206	1039	Milk fat yield		SNP	rs110730614	holstein	milk total fat amount	Genome	SNP	Mendelian	Genome-wise	Significant	<0.05			305-day fat yield	milk fat yield	milk fat yield						7.53
Candidate region (Table S6)	R037	5	23680001	27601022	2	Rsb+piCtrl/Sel	Animal QTLdb	Milk	26400669	26400679	175979	Milk yield		31139206	1044	Milk yield		SNP	rs110730614	holstein	milk amount	Genome	SNP	Mendelian	Genome-wise	Significant	<0.05			305-day milk yield		milk yield						212.90
Rsb region (Table S5)	R051	5	26323411	26323411		Rsb (Select)	Animal QTLdb	Milk	26400669	26400679	175979	Milk yield		31139206	1044	Milk yield		SNP	rs110730614	holstein	milk amount	Genome	SNP	Mendelian	Genome-wise	Significant	<0.05			305-day milk yield		milk yield						212.90
Candidate region (Table S6)	R037	5	23680001	27601022	2	Rsb+piCtrl/Sel	Animal QTLdb	Exterior	26401643	26401653	322501	Digital dermatitis		40349760	1754	Digital dermatitis		SNP	rs210233557	holstein	digit integrity trait	Genome	SNP		Genome-wise	Significant	<0.05
Rsb region (Table S5)	R051	5	26323411	26323411		Rsb (Select)	Animal QTLdb	Exterior	26401643	26401653	322501	Digital dermatitis		40349760	1754	Digital dermatitis		SNP	rs210233557	holstein	digit integrity trait	Genome	SNP		Genome-wise	Significant	<0.05
Candidate region (Table S6)	R037	5	23680001	27601022	2	Rsb+piCtrl/Sel	Animal QTLdb	Exterior	26404488	26404498	322512	Digital dermatitis		40349760	1754	Digital dermatitis		SNP	rs211023490	holstein	digit integrity trait	Genome	SNP		Genome-wise	Significant	<0.05
Rsb region (Table S5)	R051	5	26323411	26323411		Rsb (Select)	Animal QTLdb	Exterior	26404488	26404498	322512	Digital dermatitis		40349760	1754	Digital dermatitis		SNP	rs211023490	holstein	digit integrity trait	Genome	SNP		Genome-wise	Significant	<0.05
Candidate region (Table S6)	R037	5	23680001	27601022	2	Rsb+piCtrl/Sel	Animal QTLdb	Exterior	26410745	26410755	322483	Digital dermatitis		40349760	1754	Digital dermatitis		SNP	rs209140613	holstein	digit integrity trait	Genome	SNP		Genome-wise	Significant	<0.05
Rsb region (Table S5)	R051	5	26323411	26323411		Rsb (Select)	Animal QTLdb	Exterior	26410745	26410755	322483	Digital dermatitis		40349760	1754	Digital dermatitis		SNP	rs209140613	holstein	digit integrity trait	Genome	SNP		Genome-wise	Significant	<0.05
Candidate region (Table S6)	R037	5	23680001	27601022	2	Rsb+piCtrl/Sel	Animal QTLdb	Exterior	26413600	26413610	322482	Digital dermatitis		40349760	1754	Digital dermatitis		SNP	rs209058610	holstein	digit integrity trait	Genome	SNP		Genome-wise	Significant	<0.05
Rsb region (Table S5)	R051	5	26323411	26323411		Rsb (Select)	Animal QTLdb	Exterior	26413600	26413610	322482	Digital dermatitis		40349760	1754	Digital dermatitis		SNP	rs209058610	holstein	digit integrity trait	Genome	SNP		Genome-wise	Significant	<0.05
Candidate region (Table S6)	R037	5	23680001	27601022	2	Rsb+piCtrl/Sel	Animal QTLdb	Production	26416971	26416981	122526	Lifetime profit index		27889128	1664	Lifetime profit index		SNP	rs136803958	holstein		Genome	SNP	Mendelian	Genome-wise	Significant	0.05
Rsb region (Table S5)	R051	5	26323411	26323411		Rsb (Select)	Animal QTLdb	Production	26416971	26416981	122526	Lifetime profit index		27889128	1664	Lifetime profit index		SNP	rs136803958	holstein		Genome	SNP	Mendelian	Genome-wise	Significant	0.05
Candidate region (Table S6)	R037	5	23680001	27601022	2	Rsb+piCtrl/Sel	Animal QTLdb	Exterior	26424635	26424645	322189	Digital dermatitis		40349760	1754	Digital dermatitis		SNP	rs432531274	holstein	digit integrity trait	Genome	SNP		Genome-wise	Significant	<0.05	541204	NCBIgene
Rsb region (Table S5)	R051	5	26323411	26323411		Rsb (Select)	Animal QTLdb	Exterior	26424635	26424645	322189	Digital dermatitis		40349760	1754	Digital dermatitis		SNP	rs432531274	holstein	digit integrity trait	Genome	SNP		Genome-wise	Significant	<0.05	541204	NCBIgene
Candidate region (Table S6)	R037	5	23680001	27601022	2	Rsb+piCtrl/Sel	Animal QTLdb	Exterior	26427557	26427567	322180	Digital dermatitis		40349760	1754	Digital dermatitis		SNP	rs211308696	holstein	digit integrity trait	Genome	SNP		Genome-wise	Significant	<0.05	541204	NCBIgene
Rsb region (Table S5)	R051	5	26323411	26323411		Rsb (Select)	Animal QTLdb	Exterior	26427557	26427567	322180	Digital dermatitis		40349760	1754	Digital dermatitis		SNP	rs211308696	holstein	digit integrity trait	Genome	SNP		Genome-wise	Significant	<0.05	541204	NCBIgene
Candidate region (Table S6)	R037	5	23680001	27601022	2	Rsb+piCtrl/Sel	Animal QTLdb	Exterior	26432298	26432308	322169	Digital dermatitis		40349760	1754	Digital dermatitis		SNP	rs208900279	holstein	digit integrity trait	Genome	SNP		Genome-wise	Significant	<0.05	541204	NCBIgene
Rsb region (Table S5)	R051	5	26323411	26323411		Rsb (Select)	Animal QTLdb	Exterior	26432298	26432308	322169	Digital dermatitis		40349760	1754	Digital dermatitis		SNP	rs208900279	holstein	digit integrity trait	Genome	SNP		Genome-wise	Significant	<0.05	541204	NCBIgene
Candidate region (Table S6)	R037	5	23680001	27601022	2	Rsb+piCtrl/Sel	Animal QTLdb	Exterior	26432345	26432355	322171	Digital dermatitis		40349760	1754	Digital dermatitis		SNP	rs210122956	holstein	digit integrity trait	Genome	SNP		Genome-wise	Significant	<0.05	541204	NCBIgene
Rsb region (Table S5)	R051	5	26323411	26323411		Rsb (Select)	Animal QTLdb	Exterior	26432345	26432355	322171	Digital dermatitis		40349760	1754	Digital dermatitis		SNP	rs210122956	holstein	digit integrity trait	Genome	SNP		Genome-wise	Significant	<0.05	541204	NCBIgene
Candidate region (Table S6)	R037	5	23680001	27601022	2	Rsb+piCtrl/Sel	Animal QTLdb	Exterior	26449047	26449057	322175	Digital dermatitis		40349760	1754	Digital dermatitis		SNP	rs210577652	holstein	digit integrity trait	Genome	SNP		Genome-wise	Significant	<0.05	541204	NCBIgene
Rsb region (Table S5)	R051	5	26323411	26323411		Rsb (Select)	Animal QTLdb	Exterior	26449047	26449057	322175	Digital dermatitis		40349760	1754	Digital dermatitis		SNP	rs210577652	holstein	digit integrity trait	Genome	SNP		Genome-wise	Significant	<0.05	541204	NCBIgene
Candidate region (Table S6)	R037	5	23680001	27601022	2	Rsb+piCtrl/Sel	Animal QTLdb	Exterior	26449229	26449239	322159	Digital dermatitis		40349760	1754	Digital dermatitis		SNP	rs109287472	holstein	digit integrity trait	Genome	SNP		Genome-wise	Significant	<0.05	541204	NCBIgene
Rsb region (Table S5)	R051	5	26323411	26323411		Rsb (Select)	Animal QTLdb	Exterior	26449229	26449239	322159	Digital dermatitis		40349760	1754	Digital dermatitis		SNP	rs109287472	holstein	digit integrity trait	Genome	SNP		Genome-wise	Significant	<0.05	541204	NCBIgene
Candidate region (Table S6)	R037	5	23680001	27601022	2	Rsb+piCtrl/Sel	Animal QTLdb	Exterior	26453807	26453817	322168	Digital dermatitis		40349760	1754	Digital dermatitis		SNP	rs208601858	holstein	digit integrity trait	Genome	SNP		Genome-wise	Significant	<0.05	541204	NCBIgene
Rsb region (Table S5)	R051	5	26323411	26323411		Rsb (Select)	Animal QTLdb	Exterior	26453807	26453817	322168	Digital dermatitis		40349760	1754	Digital dermatitis		SNP	rs208601858	holstein	digit integrity trait	Genome	SNP		Genome-wise	Significant	<0.05	541204	NCBIgene
Candidate region (Table S6)	R037	5	23680001	27601022	2	Rsb+piCtrl/Sel	Animal QTLdb	Exterior	26455304	26455314	322190	Digital dermatitis		40349760	1754	Digital dermatitis		SNP	rs476505996	holstein	digit integrity trait	Genome	SNP		Genome-wise	Significant	<0.05	541204	NCBIgene
Rsb region (Table S5)	R051	5	26323411	26323411		Rsb (Select)	Animal QTLdb	Exterior	26455304	26455314	322190	Digital dermatitis		40349760	1754	Digital dermatitis		SNP	rs476505996	holstein	digit integrity trait	Genome	SNP		Genome-wise	Significant	<0.05	541204	NCBIgene
Candidate region (Table S6)	R037	5	23680001	27601022	2	Rsb+piCtrl/Sel	Animal QTLdb	Exterior	26458710	26458720	322163	Digital dermatitis		40349760	1754	Digital dermatitis		SNP	rs109833694	holstein	digit integrity trait	Genome	SNP		Genome-wise	Significant	<0.05	541204	NCBIgene
Rsb region (Table S5)	R051	5	26323411	26323411		Rsb (Select)	Animal QTLdb	Exterior	26458710	26458720	322163	Digital dermatitis		40349760	1754	Digital dermatitis		SNP	rs109833694	holstein	digit integrity trait	Genome	SNP		Genome-wise	Significant	<0.05	541204	NCBIgene
Candidate region (Table S6)	R037	5	23680001	27601022	2	Rsb+piCtrl/Sel	Animal QTLdb	Meat_and_Carcass	26459435	26459445	233596	Connective tissue amount		33101375	1402	Connective tissue amount		SNP	rs469969700	Angus		Genome	SNP		Comparison-wise	Significant	4.90E-05				meat connective tissue content
Rsb region (Table S5)	R051	5	26323411	26323411		Rsb (Select)	Animal QTLdb	Meat_and_Carcass	26459435	26459445	233596	Connective tissue amount		33101375	1402	Connective tissue amount		SNP	rs469969700	Angus		Genome	SNP		Comparison-wise	Significant	4.90E-05				meat connective tissue content
Candidate region (Table S6)	R037	5	23680001	27601022	2	Rsb+piCtrl/Sel	Animal QTLdb	Exterior	26463695	26463705	322160	Digital dermatitis		40349760	1754	Digital dermatitis		SNP	rs109347429	holstein	digit integrity trait	Genome	SNP		Genome-wise	Significant	<0.05	541204	NCBIgene
Rsb region (Table S5)	R051	5	26323411	26323411		Rsb (Select)	Animal QTLdb	Exterior	26463695	26463705	322160	Digital dermatitis		40349760	1754	Digital dermatitis		SNP	rs109347429	holstein	digit integrity trait	Genome	SNP		Genome-wise	Significant	<0.05	541204	NCBIgene
Candidate region (Table S6)	R037	5	23680001	27601022	2	Rsb+piCtrl/Sel	Animal QTLdb	Exterior	26473878	26473888	322182	Digital dermatitis		40349760	1754	Digital dermatitis		SNP	rs211412126	holstein	digit integrity trait	Genome	SNP		Genome-wise	Significant	<0.05	541204	NCBIgene
Rsb region (Table S5)	R051	5	26323411	26323411		Rsb (Select)	Animal QTLdb	Exterior	26473878	26473888	322182	Digital dermatitis		40349760	1754	Digital dermatitis		SNP	rs211412126	holstein	digit integrity trait	Genome	SNP		Genome-wise	Significant	<0.05	541204	NCBIgene
Candidate region (Table S6)	R037	5	23680001	27601022	2	Rsb+piCtrl/Sel	Animal QTLdb	Exterior	26477373	26477383	322176	Digital dermatitis		40349760	1754	Digital dermatitis		SNP	rs210803840	holstein	digit integrity trait	Genome	SNP		Genome-wise	Significant	<0.05	541204	NCBIgene
Rsb region (Table S5)	R051	5	26323411	26323411		Rsb (Select)	Animal QTLdb	Exterior	26477373	26477383	322176	Digital dermatitis		40349760	1754	Digital dermatitis		SNP	rs210803840	holstein	digit integrity trait	Genome	SNP		Genome-wise	Significant	<0.05	541204	NCBIgene
Candidate region (Table S6)	R037	5	23680001	27601022	2	Rsb+piCtrl/Sel	Animal QTLdb	Exterior	26478285	26478295	322177	Digital dermatitis		40349760	1754	Digital dermatitis		SNP	rs210806180	holstein	digit integrity trait	Genome	SNP		Genome-wise	Significant	<0.05	541204	NCBIgene
Rsb region (Table S5)	R051	5	26323411	26323411		Rsb (Select)	Animal QTLdb	Exterior	26478285	26478295	322177	Digital dermatitis		40349760	1754	Digital dermatitis		SNP	rs210806180	holstein	digit integrity trait	Genome	SNP		Genome-wise	Significant	<0.05	541204	NCBIgene
Candidate region (Table S6)	R037	5	23680001	27601022	2	Rsb+piCtrl/Sel	Animal QTLdb	Exterior	26479621	26479631	322191	Digital dermatitis		40349760	1754	Digital dermatitis		SNP	rs525086019	holstein	digit integrity trait	Genome	SNP		Genome-wise	Significant	<0.05	541204	NCBIgene
Rsb region (Table S5)	R051	5	26323411	26323411		Rsb (Select)	Animal QTLdb	Exterior	26479621	26479631	322191	Digital dermatitis		40349760	1754	Digital dermatitis		SNP	rs525086019	holstein	digit integrity trait	Genome	SNP		Genome-wise	Significant	<0.05	541204	NCBIgene
Candidate region (Table S6)	R037	5	23680001	27601022	2	Rsb+piCtrl/Sel	Animal QTLdb	Exterior	26481864	26481874	322165	Digital dermatitis		40349760	1754	Digital dermatitis		SNP	rs110121111	holstein	digit integrity trait	Genome	SNP		Genome-wise	Significant	<0.05	541204	NCBIgene
Rsb region (Table S5)	R051	5	26323411	26323411		Rsb (Select)	Animal QTLdb	Exterior	26481864	26481874	322165	Digital dermatitis		40349760	1754	Digital dermatitis		SNP	rs110121111	holstein	digit integrity trait	Genome	SNP		Genome-wise	Significant	<0.05	541204	NCBIgene
Candidate region (Table S6)	R037	5	23680001	27601022	2	Rsb+piCtrl/Sel	Animal QTLdb	Exterior	26482012	26482022	322174	Digital dermatitis		40349760	1754	Digital dermatitis		SNP	rs210485340	holstein	digit integrity trait	Genome	SNP		Genome-wise	Significant	<0.05	541204	NCBIgene
Rsb region (Table S5)	R051	5	26323411	26323411		Rsb (Select)	Animal QTLdb	Exterior	26482012	26482022	322174	Digital dermatitis		40349760	1754	Digital dermatitis		SNP	rs210485340	holstein	digit integrity trait	Genome	SNP		Genome-wise	Significant	<0.05	541204	NCBIgene
Candidate region (Table S6)	R037	5	23680001	27601022	2	Rsb+piCtrl/Sel	Animal QTLdb	Exterior	26485261	26485271	322170	Digital dermatitis		40349760	1754	Digital dermatitis		SNP	rs209716220	holstein	digit integrity trait	Genome	SNP		Genome-wise	Significant	<0.05	541204	NCBIgene
Rsb region (Table S5)	R051	5	26323411	26323411		Rsb (Select)	Animal QTLdb	Exterior	26485261	26485271	322170	Digital dermatitis		40349760	1754	Digital dermatitis		SNP	rs209716220	holstein	digit integrity trait	Genome	SNP		Genome-wise	Significant	<0.05	541204	NCBIgene
Candidate region (Table S6)	R037	5	23680001	27601022	2	Rsb+piCtrl/Sel	Animal QTLdb	Exterior	26486822	26486832	322167	Digital dermatitis		40349760	1754	Digital dermatitis		SNP	rs207932784	holstein	digit integrity trait	Genome	SNP		Genome-wise	Significant	<0.05	541204	NCBIgene
Rsb region (Table S5)	R051	5	26323411	26323411		Rsb (Select)	Animal QTLdb	Exterior	26486822	26486832	322167	Digital dermatitis		40349760	1754	Digital dermatitis		SNP	rs207932784	holstein	digit integrity trait	Genome	SNP		Genome-wise	Significant	<0.05	541204	NCBIgene
Candidate region (Table S6)	R037	5	23680001	27601022	2	Rsb+piCtrl/Sel	Animal QTLdb	Exterior	26490064	26490074	322185	Digital dermatitis		40349760	1754	Digital dermatitis		SNP	rs379657168	holstein	digit integrity trait	Genome	SNP		Genome-wise	Significant	<0.05	541204	NCBIgene
Rsb region (Table S5)	R051	5	26323411	26323411		Rsb (Select)	Animal QTLdb	Exterior	26490064	26490074	322185	Digital dermatitis		40349760	1754	Digital dermatitis		SNP	rs379657168	holstein	digit integrity trait	Genome	SNP		Genome-wise	Significant	<0.05	541204	NCBIgene
Candidate region (Table S6)	R037	5	23680001	27601022	2	Rsb+piCtrl/Sel	Animal QTLdb	Exterior	26490190	26490200	322183	Digital dermatitis		40349760	1754	Digital dermatitis		SNP	rs211599156	holstein	digit integrity trait	Genome	SNP		Genome-wise	Significant	<0.05	541204	NCBIgene
Rsb region (Table S5)	R051	5	26323411	26323411		Rsb (Select)	Animal QTLdb	Exterior	26490190	26490200	322183	Digital dermatitis		40349760	1754	Digital dermatitis		SNP	rs211599156	holstein	digit integrity trait	Genome	SNP		Genome-wise	Significant	<0.05	541204	NCBIgene
Candidate region (Table S6)	R037	5	23680001	27601022	2	Rsb+piCtrl/Sel	Animal QTLdb	Exterior	26494360	26494370	322184	Digital dermatitis		40349760	1754	Digital dermatitis		SNP	rs379248942	holstein	digit integrity trait	Genome	SNP		Genome-wise	Significant	<0.05	541204	NCBIgene
Rsb region (Table S5)	R051	5	26323411	26323411		Rsb (Select)	Animal QTLdb	Exterior	26494360	26494370	322184	Digital dermatitis		40349760	1754	Digital dermatitis		SNP	rs379248942	holstein	digit integrity trait	Genome	SNP		Genome-wise	Significant	<0.05	541204	NCBIgene
Candidate region (Table S6)	R037	5	23680001	27601022	2	Rsb+piCtrl/Sel	Animal QTLdb	Exterior	26495230	26495240	322186	Digital dermatitis		40349760	1754	Digital dermatitis		SNP	rs380604062	holstein	digit integrity trait	Genome	SNP		Genome-wise	Significant	<0.05	541204	NCBIgene
Rsb region (Table S5)	R051	5	26323411	26323411		Rsb (Select)	Animal QTLdb	Exterior	26495230	26495240	322186	Digital dermatitis		40349760	1754	Digital dermatitis		SNP	rs380604062	holstein	digit integrity trait	Genome	SNP		Genome-wise	Significant	<0.05	541204	NCBIgene
Candidate region (Table S6)	R037	5	23680001	27601022	2	Rsb+piCtrl/Sel	Animal QTLdb	Exterior	26495250	26495260	322187	Digital dermatitis		40349760	1754	Digital dermatitis		SNP	rs382540034	holstein	digit integrity trait	Genome	SNP		Genome-wise	Significant	<0.05	541204	NCBIgene
Rsb region (Table S5)	R051	5	26323411	26323411		Rsb (Select)	Animal QTLdb	Exterior	26495250	26495260	322187	Digital dermatitis		40349760	1754	Digital dermatitis		SNP	rs382540034	holstein	digit integrity trait	Genome	SNP		Genome-wise	Significant	<0.05	541204	NCBIgene
Candidate region (Table S6)	R037	5	23680001	27601022	2	Rsb+piCtrl/Sel	Animal QTLdb	Exterior	26496554	26496564	322172	Digital dermatitis		40349760	1754	Digital dermatitis		SNP	rs210235918	holstein	digit integrity trait	Genome	SNP		Genome-wise	Significant	<0.05	541204	NCBIgene
Rsb region (Table S5)	R051	5	26323411	26323411		Rsb (Select)	Animal QTLdb	Exterior	26496554	26496564	322172	Digital dermatitis		40349760	1754	Digital dermatitis		SNP	rs210235918	holstein	digit integrity trait	Genome	SNP		Genome-wise	Significant	<0.05	541204	NCBIgene
Candidate region (Table S6)	R037	5	23680001	27601022	2	Rsb+piCtrl/Sel	Animal QTLdb	Exterior	26496623	26496633	322162	Digital dermatitis		40349760	1754	Digital dermatitis		SNP	rs109821065	holstein	digit integrity trait	Genome	SNP		Genome-wise	Significant	<0.05	541204	NCBIgene
Rsb region (Table S5)	R051	5	26323411	26323411		Rsb (Select)	Animal QTLdb	Exterior	26496623	26496633	322162	Digital dermatitis		40349760	1754	Digital dermatitis		SNP	rs109821065	holstein	digit integrity trait	Genome	SNP		Genome-wise	Significant	<0.05	541204	NCBIgene
Candidate region (Table S6)	R037	5	23680001	27601022	2	Rsb+piCtrl/Sel	Animal QTLdb	Exterior	26497001	26497011	322188	Digital dermatitis		40349760	1754	Digital dermatitis		SNP	rs383529594	holstein	digit integrity trait	Genome	SNP		Genome-wise	Significant	<0.05	541204	NCBIgene
Rsb region (Table S5)	R051	5	26323411	26323411		Rsb (Select)	Animal QTLdb	Exterior	26497001	26497011	322188	Digital dermatitis		40349760	1754	Digital dermatitis		SNP	rs383529594	holstein	digit integrity trait	Genome	SNP		Genome-wise	Significant	<0.05	541204	NCBIgene
Candidate region (Table S6)	R037	5	23680001	27601022	2	Rsb+piCtrl/Sel	Animal QTLdb	Exterior	26498059	26498069	322178	Digital dermatitis		40349760	1754	Digital dermatitis		SNP	rs211044131	holstein	digit integrity trait	Genome	SNP		Genome-wise	Significant	<0.05	541204	NCBIgene
Rsb region (Table S5)	R051	5	26323411	26323411		Rsb (Select)	Animal QTLdb	Exterior	26498059	26498069	322178	Digital dermatitis		40349760	1754	Digital dermatitis		SNP	rs211044131	holstein	digit integrity trait	Genome	SNP		Genome-wise	Significant	<0.05	541204	NCBIgene
Candidate region (Table S6)	R037	5	23680001	27601022	2	Rsb+piCtrl/Sel	Animal QTLdb	Exterior	26498652	26498662	322164	Digital dermatitis		40349760	1754	Digital dermatitis		SNP	rs110051210	holstein	digit integrity trait	Genome	SNP		Genome-wise	Significant	<0.05	541204	NCBIgene
Rsb region (Table S5)	R051	5	26323411	26323411		Rsb (Select)	Animal QTLdb	Exterior	26498652	26498662	322164	Digital dermatitis		40349760	1754	Digital dermatitis		SNP	rs110051210	holstein	digit integrity trait	Genome	SNP		Genome-wise	Significant	<0.05	541204	NCBIgene
Candidate region (Table S6)	R037	5	23680001	27601022	2	Rsb+piCtrl/Sel	Animal QTLdb	Milk	26499448	26499458	175849	Milk fat yield		31139206	1039	Milk fat yield		SNP	rs109675908	holstein	milk total fat amount	Genome	SNP	Mendelian	Genome-wise	Significant	<0.05	541204	NCBIgene	305-day fat yield	milk fat yield	milk fat yield						7.76
Rsb region (Table S5)	R051	5	26323411	26323411		Rsb (Select)	Animal QTLdb	Milk	26499448	26499458	175849	Milk fat yield		31139206	1039	Milk fat yield		SNP	rs109675908	holstein	milk total fat amount	Genome	SNP	Mendelian	Genome-wise	Significant	<0.05	541204	NCBIgene	305-day fat yield	milk fat yield	milk fat yield						7.76
Candidate region (Table S6)	R037	5	23680001	27601022	2	Rsb+piCtrl/Sel	Animal QTLdb	Milk	26499448	26499458	175941	Milk yield		31139206	1044	Milk yield		SNP	rs109675908	holstein	milk amount	Genome	SNP	Mendelian	Genome-wise	Significant	<0.05	541204	NCBIgene	305-day milk yield		milk yield						222.09
Rsb region (Table S5)	R051	5	26323411	26323411		Rsb (Select)	Animal QTLdb	Milk	26499448	26499458	175941	Milk yield		31139206	1044	Milk yield		SNP	rs109675908	holstein	milk amount	Genome	SNP	Mendelian	Genome-wise	Significant	<0.05	541204	NCBIgene	305-day milk yield		milk yield						222.09
Candidate region (Table S6)	R037	5	23680001	27601022	2	Rsb+piCtrl/Sel	Animal QTLdb	Reproduction	26499448	26499458	281371	Age at first calving		37108271	1472	Age at first calving		SNP	rs109675908	holstein	onset of fertility	Genome	SNP		Genome-wise	Significant	<0.05					maternal age at birth of first offspring						3.88
Rsb region (Table S5)	R051	5	26323411	26323411		Rsb (Select)	Animal QTLdb	Reproduction	26499448	26499458	281371	Age at first calving		37108271	1472	Age at first calving		SNP	rs109675908	holstein	onset of fertility	Genome	SNP		Genome-wise	Significant	<0.05					maternal age at birth of first offspring						3.88
Candidate region (Table S6)	R037	5	23680001	27601022	2	Rsb+piCtrl/Sel	Animal QTLdb	Exterior	26499904	26499914	322161	Digital dermatitis		40349760	1754	Digital dermatitis		SNP	rs109359913	holstein	digit integrity trait	Genome	SNP		Genome-wise	Significant	<0.05	541204	NCBIgene
Rsb region (Table S5)	R051	5	26323411	26323411		Rsb (Select)	Animal QTLdb	Exterior	26499904	26499914	322161	Digital dermatitis		40349760	1754	Digital dermatitis		SNP	rs109359913	holstein	digit integrity trait	Genome	SNP		Genome-wise	Significant	<0.05	541204	NCBIgene
Candidate region (Table S6)	R037	5	23680001	27601022	2	Rsb+piCtrl/Sel	Animal QTLdb	Exterior	26500525	26500535	322179	Digital dermatitis		40349760	1754	Digital dermatitis		SNP	rs211259489	holstein	digit integrity trait	Genome	SNP		Genome-wise	Significant	<0.05	541204	NCBIgene
Rsb region (Table S5)	R051	5	26323411	26323411		Rsb (Select)	Animal QTLdb	Exterior	26500525	26500535	322179	Digital dermatitis		40349760	1754	Digital dermatitis		SNP	rs211259489	holstein	digit integrity trait	Genome	SNP		Genome-wise	Significant	<0.05	541204	NCBIgene
Candidate region (Table S6)	R037	5	23680001	27601022	2	Rsb+piCtrl/Sel	Animal QTLdb	Exterior	26503894	26503904	322173	Digital dermatitis		40349760	1754	Digital dermatitis		SNP	rs210263038	holstein	digit integrity trait	Genome	SNP		Genome-wise	Significant	<0.05	541204	NCBIgene
Rsb region (Table S5)	R051	5	26323411	26323411		Rsb (Select)	Animal QTLdb	Exterior	26503894	26503904	322173	Digital dermatitis		40349760	1754	Digital dermatitis		SNP	rs210263038	holstein	digit integrity trait	Genome	SNP		Genome-wise	Significant	<0.05	541204	NCBIgene
Candidate region (Table S6)	R037	5	23680001	27601022	2	Rsb+piCtrl/Sel	Animal QTLdb	Exterior	26505842	26505852	322181	Digital dermatitis		40349760	1754	Digital dermatitis		SNP	rs211313241	holstein	digit integrity trait	Genome	SNP		Genome-wise	Significant	<0.05	541204	NCBIgene
Rsb region (Table S5)	R051	5	26323411	26323411		Rsb (Select)	Animal QTLdb	Exterior	26505842	26505852	322181	Digital dermatitis		40349760	1754	Digital dermatitis		SNP	rs211313241	holstein	digit integrity trait	Genome	SNP		Genome-wise	Significant	<0.05	541204	NCBIgene
Candidate region (Table S6)	R037	5	23680001	27601022	2	Rsb+piCtrl/Sel	Animal QTLdb	Exterior	26506612	26506622	322166	Digital dermatitis		40349760	1754	Digital dermatitis		SNP	rs134391690	holstein	digit integrity trait	Genome	SNP		Genome-wise	Significant	<0.05	541204	NCBIgene
Rsb region (Table S5)	R051	5	26323411	26323411		Rsb (Select)	Animal QTLdb	Exterior	26506612	26506622	322166	Digital dermatitis		40349760	1754	Digital dermatitis		SNP	rs134391690	holstein	digit integrity trait	Genome	SNP		Genome-wise	Significant	<0.05	541204	NCBIgene
Candidate region (Table S6)	R037	5	23680001	27601022	2	Rsb+piCtrl/Sel	Animal QTLdb	Exterior	26510659	26510669	322464	Digital dermatitis		40349760	1754	Digital dermatitis		SNP	rs208374480	holstein	digit integrity trait	Genome	SNP		Genome-wise	Significant	<0.05
Rsb region (Table S5)	R051	5	26323411	26323411		Rsb (Select)	Animal QTLdb	Exterior	26510659	26510669	322464	Digital dermatitis		40349760	1754	Digital dermatitis		SNP	rs208374480	holstein	digit integrity trait	Genome	SNP		Genome-wise	Significant	<0.05
Candidate region (Table S6)	R037	5	23680001	27601022	2	Rsb+piCtrl/Sel	Animal QTLdb	Exterior	26510728	26510738	322642	Digital dermatitis		40349760	1754	Digital dermatitis		SNP	rs383485693	holstein	digit integrity trait	Genome	SNP		Genome-wise	Significant	<0.05
Rsb region (Table S5)	R051	5	26323411	26323411		Rsb (Select)	Animal QTLdb	Exterior	26510728	26510738	322642	Digital dermatitis		40349760	1754	Digital dermatitis		SNP	rs383485693	holstein	digit integrity trait	Genome	SNP		Genome-wise	Significant	<0.05
Candidate region (Table S6)	R037	5	23680001	27601022	2	Rsb+piCtrl/Sel	Animal QTLdb	Exterior	26513196	26513206	322755	Digital dermatitis		40349760	1754	Digital dermatitis		SNP	rs516002637	holstein	digit integrity trait	Genome	SNP		Genome-wise	Significant	<0.05
Rsb region (Table S5)	R051	5	26323411	26323411		Rsb (Select)	Animal QTLdb	Exterior	26513196	26513206	322755	Digital dermatitis		40349760	1754	Digital dermatitis		SNP	rs516002637	holstein	digit integrity trait	Genome	SNP		Genome-wise	Significant	<0.05
Candidate region (Table S6)	R037	5	23680001	27601022	2	Rsb+piCtrl/Sel	Animal QTLdb	Exterior	26513547	26513557	322678	Digital dermatitis		40349760	1754	Digital dermatitis		SNP	rs385973639	holstein	digit integrity trait	Genome	SNP		Genome-wise	Significant	<0.05
Rsb region (Table S5)	R051	5	26323411	26323411		Rsb (Select)	Animal QTLdb	Exterior	26513547	26513557	322678	Digital dermatitis		40349760	1754	Digital dermatitis		SNP	rs385973639	holstein	digit integrity trait	Genome	SNP		Genome-wise	Significant	<0.05
Candidate region (Table S6)	R037	5	23680001	27601022	2	Rsb+piCtrl/Sel	Animal QTLdb	Exterior	26516565	26516575	322595	Digital dermatitis		40349760	1754	Digital dermatitis		SNP	rs381168210	holstein	digit integrity trait	Genome	SNP		Genome-wise	Significant	<0.05
Rsb region (Table S5)	R051	5	26323411	26323411		Rsb (Select)	Animal QTLdb	Exterior	26516565	26516575	322595	Digital dermatitis		40349760	1754	Digital dermatitis		SNP	rs381168210	holstein	digit integrity trait	Genome	SNP		Genome-wise	Significant	<0.05
Candidate region (Table S6)	R037	5	23680001	27601022	2	Rsb+piCtrl/Sel	Animal QTLdb	Exterior	26518569	26518579	322763	Digital dermatitis		40349760	1754	Digital dermatitis		SNP	rs5367154954	holstein	digit integrity trait	Genome	SNP		Genome-wise	Significant	<0.05
Rsb region (Table S5)	R051	5	26323411	26323411		Rsb (Select)	Animal QTLdb	Exterior	26518569	26518579	322763	Digital dermatitis		40349760	1754	Digital dermatitis		SNP	rs5367154954	holstein	digit integrity trait	Genome	SNP		Genome-wise	Significant	<0.05
Candidate region (Table S6)	R037	5	23680001	27601022	2	Rsb+piCtrl/Sel	Animal QTLdb	Milk	26519103	26519113	155670	Milk tridecylic acid content		27506634	1573	Milk tridecylic acid content		SNP	rs471212184	holstein		Genome	SNP	Mendelian	Experiment-wise	Significant	0.0186				milk fatty acid C13:0 content
Rsb region (Table S5)	R051	5	26323411	26323411		Rsb (Select)	Animal QTLdb	Milk	26519103	26519113	155670	Milk tridecylic acid content		27506634	1573	Milk tridecylic acid content		SNP	rs471212184	holstein		Genome	SNP	Mendelian	Experiment-wise	Significant	0.0186				milk fatty acid C13:0 content
Candidate region (Table S6)	R037	5	23680001	27601022	2	Rsb+piCtrl/Sel	Animal QTLdb	Exterior	26524006	26524016	322343	Digital dermatitis		40349760	1754	Digital dermatitis		SNP	rs110664574	holstein	digit integrity trait	Genome	SNP		Genome-wise	Significant	<0.05
Rsb region (Table S5)	R051	5	26323411	26323411		Rsb (Select)	Animal QTLdb	Exterior	26524006	26524016	322343	Digital dermatitis		40349760	1754	Digital dermatitis		SNP	rs110664574	holstein	digit integrity trait	Genome	SNP		Genome-wise	Significant	<0.05
Candidate region (Table S6)	R037	5	23680001	27601022	2	Rsb+piCtrl/Sel	Animal QTLdb	Exterior	26528358	26528368	322578	Digital dermatitis		40349760	1754	Digital dermatitis		SNP	rs380284747	holstein	digit integrity trait	Genome	SNP		Genome-wise	Significant	<0.05
Rsb region (Table S5)	R051	5	26323411	26323411		Rsb (Select)	Animal QTLdb	Exterior	26528358	26528368	322578	Digital dermatitis		40349760	1754	Digital dermatitis		SNP	rs380284747	holstein	digit integrity trait	Genome	SNP		Genome-wise	Significant	<0.05
Candidate region (Table S6)	R037	5	23680001	27601022	2	Rsb+piCtrl/Sel	Animal QTLdb	Exterior	26530018	26530028	322091	Digital dermatitis		40349760	1754	Digital dermatitis		SNP	rs210289163	holstein	digit integrity trait	Genome	SNP		Genome-wise	Significant	<0.05	505427	NCBIgene
Rsb region (Table S5)	R051	5	26323411	26323411		Rsb (Select)	Animal QTLdb	Exterior	26530018	26530028	322091	Digital dermatitis		40349760	1754	Digital dermatitis		SNP	rs210289163	holstein	digit integrity trait	Genome	SNP		Genome-wise	Significant	<0.05	505427	NCBIgene
Candidate region (Table S6)	R037	5	23680001	27601022	2	Rsb+piCtrl/Sel	Animal QTLdb	Exterior	26536917	26536927	322467	Digital dermatitis		40349760	1754	Digital dermatitis		SNP	rs208560448	holstein	digit integrity trait	Genome	SNP		Genome-wise	Significant	<0.05
Rsb region (Table S5)	R051	5	26323411	26323411		Rsb (Select)	Animal QTLdb	Exterior	26536917	26536927	322467	Digital dermatitis		40349760	1754	Digital dermatitis		SNP	rs208560448	holstein	digit integrity trait	Genome	SNP		Genome-wise	Significant	<0.05
Candidate region (Table S6)	R037	5	23680001	27601022	2	Rsb+piCtrl/Sel	Animal QTLdb	Exterior	26540641	26540651	322157	Digital dermatitis		40349760	1754	Digital dermatitis		SNP	rs386013475	holstein	digit integrity trait	Genome	SNP		Genome-wise	Significant	<0.05	540653	NCBIgene
Rsb region (Table S5)	R051	5	26323411	26323411		Rsb (Select)	Animal QTLdb	Exterior	26540641	26540651	322157	Digital dermatitis		40349760	1754	Digital dermatitis		SNP	rs386013475	holstein	digit integrity trait	Genome	SNP		Genome-wise	Significant	<0.05	540653	NCBIgene
Candidate region (Table S6)	R037	5	23680001	27601022	2	Rsb+piCtrl/Sel	Animal QTLdb	Exterior	26540742	26540752	322156	Digital dermatitis		40349760	1754	Digital dermatitis		SNP	rs109930855	holstein	digit integrity trait	Genome	SNP		Genome-wise	Significant	<0.05	540653	NCBIgene
Rsb region (Table S5)	R051	5	26323411	26323411		Rsb (Select)	Animal QTLdb	Exterior	26540742	26540752	322156	Digital dermatitis		40349760	1754	Digital dermatitis		SNP	rs109930855	holstein	digit integrity trait	Genome	SNP		Genome-wise	Significant	<0.05	540653	NCBIgene
Candidate region (Table S6)	R037	5	23680001	27601022	2	Rsb+piCtrl/Sel	Animal QTLdb	Exterior	26543290	26543300	322827	Digital dermatitis		40349760	1754	Digital dermatitis		SNP	rs876185364	holstein	digit integrity trait	Genome	SNP		Genome-wise	Significant	<0.05
Rsb region (Table S5)	R051	5	26323411	26323411		Rsb (Select)	Animal QTLdb	Exterior	26543290	26543300	322827	Digital dermatitis		40349760	1754	Digital dermatitis		SNP	rs876185364	holstein	digit integrity trait	Genome	SNP		Genome-wise	Significant	<0.05
Candidate region (Table S6)	R037	5	23680001	27601022	2	Rsb+piCtrl/Sel	Animal QTLdb	Exterior	26543293	26543303	322735	Digital dermatitis		40349760	1754	Digital dermatitis		SNP	rs469024759	holstein	digit integrity trait	Genome	SNP		Genome-wise	Significant	<0.05
Rsb region (Table S5)	R051	5	26323411	26323411		Rsb (Select)	Animal QTLdb	Exterior	26543293	26543303	322735	Digital dermatitis		40349760	1754	Digital dermatitis		SNP	rs469024759	holstein	digit integrity trait	Genome	SNP		Genome-wise	Significant	<0.05
Candidate region (Table S6)	R037	5	23680001	27601022	2	Rsb+piCtrl/Sel	Animal QTLdb	Exterior	26549498	26549508	322158	Digital dermatitis		40349760	1754	Digital dermatitis		SNP	rs474695889	holstein	digit integrity trait	Genome	SNP		Genome-wise	Significant	<0.05	540653	NCBIgene
Rsb region (Table S5)	R051	5	26323411	26323411		Rsb (Select)	Animal QTLdb	Exterior	26549498	26549508	322158	Digital dermatitis		40349760	1754	Digital dermatitis		SNP	rs474695889	holstein	digit integrity trait	Genome	SNP		Genome-wise	Significant	<0.05	540653	NCBIgene
Candidate region (Table S6)	R037	5	23680001	27601022	2	Rsb+piCtrl/Sel	Animal QTLdb	Exterior	26606212	26606222	322714	Digital dermatitis		40349760	1754	Digital dermatitis		SNP	rs454657076	holstein	digit integrity trait	Genome	SNP		Genome-wise	Significant	<0.05
Candidate region (Table S6)	R037	5	23680001	27601022	2	Rsb+piCtrl/Sel	Animal QTLdb	Exterior	26606650	26606660	322807	Digital dermatitis		40349760	1754	Digital dermatitis		SNP	rs718523418	holstein	digit integrity trait	Genome	SNP		Genome-wise	Significant	<0.05
Candidate region (Table S6)	R037	5	23680001	27601022	2	Rsb+piCtrl/Sel	Animal QTLdb	Reproduction	26614289	26614299	173379	Pregnancy rate		31139206	1077	Pregnancy rate		SNP	rs109290398	holstein	fertility trait	Genome	SNP		Genome-wise	Significant	<0.05	540741	NCBIgene	daughter pregnancy rate			0.64
Candidate region (Table S6)	R037	5	23680001	27601022	2	Rsb+piCtrl/Sel	Animal QTLdb	Reproduction	26665586	26665596	173380	Pregnancy rate		31139206	1077	Pregnancy rate		SNP	rs110002315	holstein	fertility trait	Genome	SNP		Genome-wise	Significant	<0.05			daughter pregnancy rate			-0.64
Candidate region (Table S6)	R037	5	23680001	27601022	2	Rsb+piCtrl/Sel	Animal QTLdb	Exterior	26689204	26689214	322153	Digital dermatitis		40349760	1754	Digital dermatitis		SNP	rs210661816	holstein	digit integrity trait	Genome	SNP		Genome-wise	Significant	<0.05	531995	NCBIgene
Candidate region (Table S6)	R037	5	23680001	27601022	2	Rsb+piCtrl/Sel	Animal QTLdb	Exterior	26712584	26712594	322718	Digital dermatitis		40349760	1754	Digital dermatitis		SNP	rs458604525	holstein	digit integrity trait	Genome	SNP		Genome-wise	Significant	<0.05
Candidate region (Table S6)	R037	5	23680001	27601022	2	Rsb+piCtrl/Sel	Animal QTLdb	Reproduction	26715321	26715331	36561	Conception rate		24671577	1075	Conception rate		SNP	rs110558219	American Braford,brangus,simbrah	fertility trait	Genome	SNP	Mendelian	Comparison-wise	Significant	1.07E-6			sire conception rate
Candidate region (Table S6)	R037	5	23680001	27601022	2	Rsb+piCtrl/Sel	Animal QTLdb	Milk	26715321	26715331	175848	Milk fat yield		31139206	1039	Milk fat yield		SNP	rs110558219	holstein	milk total fat amount	Genome	SNP	Mendelian	Genome-wise	Significant	<0.05	506561	NCBIgene	305-day fat yield	milk fat yield	milk fat yield						12.11
Candidate region (Table S6)	R037	5	23680001	27601022	2	Rsb+piCtrl/Sel	Animal QTLdb	Reproduction	26715321	26715331	281368	Age at first calving		37108271	1472	Age at first calving		SNP	rs110558219	holstein	onset of fertility	Genome	SNP		Genome-wise	Significant	<0.05					maternal age at birth of first offspring						5.51
Candidate region (Table S6)	R037	5	23680001	27601022	2	Rsb+piCtrl/Sel	Animal QTLdb	Exterior	26719887	26719897	322547	Digital dermatitis		40349760	1754	Digital dermatitis		SNP	rs378574069	holstein	digit integrity trait	Genome	SNP		Genome-wise	Significant	<0.05
Candidate region (Table S6)	R037	5	23680001	27601022	2	Rsb+piCtrl/Sel	Animal QTLdb	Exterior	26724350	26724360	322524	Digital dermatitis		40349760	1754	Digital dermatitis		SNP	rs211339853	holstein	digit integrity trait	Genome	SNP		Genome-wise	Significant	<0.05
Candidate region (Table S6)	R037	5	23680001	27601022	2	Rsb+piCtrl/Sel	Animal QTLdb	Exterior	26725264	26725274	322080	Interdigital hyperplasia		40349760	1864	Interdigital hyperplasia		SNP	rs519349589	holstein	paw/hand/foot/hoof integrity trait	Genome	SNP		Genome-wise	Significant	<0.05	506560	NCBIgene
Candidate region (Table S6)	R037	5	23680001	27601022	2	Rsb+piCtrl/Sel	Animal QTLdb	Exterior	26725264	26725274	322082	Interdigital hyperplasia		40349760	1864	Interdigital hyperplasia		SNP	rs519349589	holstein	paw/hand/foot/hoof integrity trait	Genome	SNP		Genome-wise	Significant	<0.05	506740	NCBIgene
Candidate region (Table S6)	R037	5	23680001	27601022	2	Rsb+piCtrl/Sel	Animal QTLdb	Exterior	26725264	26725274	322084	Interdigital hyperplasia		40349760	1864	Interdigital hyperplasia		SNP	rs519349589	holstein	paw/hand/foot/hoof integrity trait	Genome	SNP		Genome-wise	Significant	<0.05	282848	NCBIgene
Candidate region (Table S6)	R037	5	23680001	27601022	2	Rsb+piCtrl/Sel	Animal QTLdb	Exterior	26725264	26725274	322756	Digital dermatitis		40349760	1754	Digital dermatitis		SNP	rs519349589	holstein	digit integrity trait	Genome	SNP		Genome-wise	Significant	<0.05
Candidate region (Table S6)	R037	5	23680001	27601022	2	Rsb+piCtrl/Sel	Animal QTLdb	Exterior	26725265	26725275	322079	Interdigital hyperplasia		40349760	1864	Interdigital hyperplasia		SNP	rs439666921	holstein	paw/hand/foot/hoof integrity trait	Genome	SNP	-	Genome-wise	Significant	<0.05
Candidate region (Table S6)	R037	5	23680001	27601022	2	Rsb+piCtrl/Sel	Animal QTLdb	Exterior	26725265	26725275	322694	Digital dermatitis		40349760	1754	Digital dermatitis		SNP	rs439666921	holstein	digit integrity trait	Genome	SNP		Genome-wise	Significant	<0.05
Candidate region (Table S6)	R037	5	23680001	27601022	2	Rsb+piCtrl/Sel	Animal QTLdb	Exterior	26725267	26725277	322081	Interdigital hyperplasia		40349760	1864	Interdigital hyperplasia		SNP	rs521626328	holstein	paw/hand/foot/hoof integrity trait	Genome	SNP		Genome-wise	Significant	<0.05	506560	NCBIgene
Candidate region (Table S6)	R037	5	23680001	27601022	2	Rsb+piCtrl/Sel	Animal QTLdb	Exterior	26725267	26725277	322083	Interdigital hyperplasia		40349760	1864	Interdigital hyperplasia		SNP	rs521626328	holstein	paw/hand/foot/hoof integrity trait	Genome	SNP		Genome-wise	Significant	<0.05	506740	NCBIgene
Candidate region (Table S6)	R037	5	23680001	27601022	2	Rsb+piCtrl/Sel	Animal QTLdb	Exterior	26725267	26725277	322085	Interdigital hyperplasia		40349760	1864	Interdigital hyperplasia		SNP	rs521626328	holstein	paw/hand/foot/hoof integrity trait	Genome	SNP		Genome-wise	Significant	<0.05	282848	NCBIgene
Candidate region (Table S6)	R037	5	23680001	27601022	2	Rsb+piCtrl/Sel	Animal QTLdb	Exterior	26725267	26725277	322758	Digital dermatitis		40349760	1754	Digital dermatitis		SNP	rs521626328	holstein	digit integrity trait	Genome	SNP		Genome-wise	Significant	<0.05
Candidate region (Table S6)	R037	5	23680001	27601022	2	Rsb+piCtrl/Sel	Animal QTLdb	Exterior	26742044	26742054	322096	Digital dermatitis		40349760	1754	Digital dermatitis		SNP	rs208009071	holstein	digit integrity trait	Genome	SNP		Genome-wise	Significant	<0.05	506740	NCBIgene
Candidate region (Table S6)	R037	5	23680001	27601022	2	Rsb+piCtrl/Sel	Animal QTLdb	Exterior	26742974	26742984	322097	Digital dermatitis		40349760	1754	Digital dermatitis		SNP	rs444649382	holstein	digit integrity trait	Genome	SNP		Genome-wise	Significant	<0.05	506740	NCBIgene
Candidate region (Table S6)	R037	5	23680001	27601022	2	Rsb+piCtrl/Sel	Animal QTLdb	Exterior	26742976	26742986	322747	Digital dermatitis		40349760	1754	Digital dermatitis		SNP	rs478360141	holstein	digit integrity trait	Genome	SNP		Genome-wise	Significant	<0.05
Candidate region (Table S6)	R037	5	23680001	27601022	2	Rsb+piCtrl/Sel	Animal QTLdb	Meat_and_Carcass	26752550	26752560	225750	Shear force		33101375	1186	Shear force		SNP	rs438610776	Angus		Genome	SNP		Comparison-wise	Significant	9.55E-06			Warner-Bratzler shear force 7 days post-mortem	meat tenderness
Candidate region (Table S6)	R037	5	23680001	27601022	2	Rsb+piCtrl/Sel	Animal QTLdb	Exterior	26756473	26756483	322689	Digital dermatitis		40349760	1754	Digital dermatitis		SNP	rs438541260	holstein	digit integrity trait	Genome	SNP		Genome-wise	Significant	<0.05
Candidate region (Table S6)	R037	5	23680001	27601022	2	Rsb+piCtrl/Sel	Animal QTLdb	Exterior	26763073	26763083	322463	Digital dermatitis		40349760	1754	Digital dermatitis		SNP	rs208317519	holstein	digit integrity trait	Genome	SNP		Genome-wise	Significant	<0.05
Candidate region (Table S6)	R037	5	23680001	27601022	2	Rsb+piCtrl/Sel	Animal QTLdb	Exterior	26773269	26773279	322820	Digital dermatitis		40349760	1754	Digital dermatitis		SNP	rs799305739	holstein	digit integrity trait	Genome	SNP		Genome-wise	Significant	<0.05
Candidate region (Table S6)	R037	5	23680001	27601022	2	Rsb+piCtrl/Sel	Animal QTLdb	Exterior	26786739	26786749	322155	Digital dermatitis		40349760	1754	Digital dermatitis		SNP	rs466855237	holstein	digit integrity trait	Genome	SNP		Genome-wise	Significant	<0.05	540425	NCBIgene
Candidate region (Table S6)	R037	5	23680001	27601022	2	Rsb+piCtrl/Sel	Animal QTLdb	Reproduction	26822201	26822211	40825	Calving ease		21831322	1073	Calving ease		SNP	rs110457668	holstein	parturition trait	Genome	SNP	Mendelian	Genome-wise	Significant	<0.05	516241	NCBIgene	calving ease (maternal, first parity)
Candidate region (Table S6)	R037	5	23680001	27601022	2	Rsb+piCtrl/Sel	Animal QTLdb	Exterior	26822201	26822211	40826	Dairy form		21831322	1137	Dairy form	dairy character	SNP	rs110457668	holstein	back conformation trait	Genome	SNP	Mendelian	Genome-wise	Significant	<0.05	516241	NCBIgene
Candidate region (Table S6)	R037	5	23680001	27601022	2	Rsb+piCtrl/Sel	Animal QTLdb	Reproduction	26822201	26822211	40827	Pregnancy rate		21831322	1077	Pregnancy rate		SNP	rs110457668	holstein	fertility trait	Genome	SNP	Mendelian	Genome-wise	Significant	<0.05	516241	NCBIgene	daughter pregnancy rate
Candidate region (Table S6)	R037	5	23680001	27601022	2	Rsb+piCtrl/Sel	Animal QTLdb	Exterior	26822201	26822211	40828	Foot angle		21831322	1101	Foot angle		SNP	rs110457668	holstein	hoof angle	Genome	SNP	Mendelian	Genome-wise	Significant	<0.05	516241	NCBIgene
Candidate region (Table S6)	R037	5	23680001	27601022	2	Rsb+piCtrl/Sel	Animal QTLdb	Milk	26822201	26822211	40829	Milk fat percentage		21831322	1037	Milk fat percentage		SNP	rs110457668	holstein	milk fat amount	Genome	SNP	Mendelian	Genome-wise	Significant	<0.05	516241	NCBIgene	milk fat percentage in second lactation	milk fat content	milk fat percentage
Candidate region (Table S6)	R037	5	23680001	27601022	2	Rsb+piCtrl/Sel	Animal QTLdb	Milk	26822201	26822211	40830	Milk fat yield		21831322	1039	Milk fat yield		SNP	rs110457668	holstein	milk total fat amount	Genome	SNP	Mendelian	Genome-wise	Significant	<0.05	516241	NCBIgene	305-day fat yield	milk fat yield	milk fat yield
Candidate region (Table S6)	R037	5	23680001	27601022	2	Rsb+piCtrl/Sel	Animal QTLdb	Production	26822201	26822211	40831	Net merit		21831322	1265	Net merit		SNP	rs110457668	holstein		Genome	SNP	Mendelian	Genome-wise	Significant	<0.05	516241	NCBIgene
Candidate region (Table S6)	R037	5	23680001	27601022	2	Rsb+piCtrl/Sel	Animal QTLdb	Production	26822201	26822211	40832	Length of productive life		21831322	1067	Length of productive life	PTA productive life	SNP	rs110457668	holstein	life span trait	Genome	SNP	Mendelian	Genome-wise	Significant	<0.05	516241	NCBIgene
Candidate region (Table S6)	R037	5	23680001	27601022	2	Rsb+piCtrl/Sel	Animal QTLdb	Milk	26822201	26822211	40833	Milk protein percentage		21831322	1041	Milk protein percentage		SNP	rs110457668	holstein	milk protein amount	Genome	SNP	Mendelian	Genome-wise	Significant	<0.05	516241	NCBIgene	milk protein percentage in first lactation	milk protein content	milk protein percentage
Candidate region (Table S6)	R037	5	23680001	27601022	2	Rsb+piCtrl/Sel	Animal QTLdb	Milk	26822201	26822211	40834	Milk protein yield		21831322	1042	Milk protein yield		SNP	rs110457668	holstein	milk protein amount	Genome	SNP	Mendelian	Genome-wise	Significant	<0.05	516241	NCBIgene	305-day protein yield	milk protein yield	milk protein yield
Candidate region (Table S6)	R037	5	23680001	27601022	2	Rsb+piCtrl/Sel	Animal QTLdb	Exterior	26822201	26822211	40835	Rear leg placement - side view		21831322	1173	Rear leg placement - side view	set of rear legs	SNP	rs110457668	holstein	hindlimb conformation trait	Genome	SNP	Mendelian	Genome-wise	Significant	<0.05	516241	NCBIgene
Candidate region (Table S6)	R037	5	23680001	27601022	2	Rsb+piCtrl/Sel	Animal QTLdb	Reproduction	26822201	26822211	40836	Calving ease		21831322	1073	Calving ease		SNP	rs110457668	holstein	parturition trait	Genome	SNP	Mendelian	Genome-wise	Significant	<0.05	516241	NCBIgene	calving ease (maternal, first parity)
Candidate region (Table S6)	R037	5	23680001	27601022	2	Rsb+piCtrl/Sel	Animal QTLdb	Health	26822201	26822211	40837	Somatic cell score		21831322	1005	Somatic cell score		SNP	rs110457668	holstein	milk somatic cell quantity	Genome	SNP	Mendelian	Genome-wise	Significant	<0.05	516241	NCBIgene	somatic cell score (EBV)	milk somatic cell count	milk somatic cell score
Candidate region (Table S6)	R037	5	23680001	27601022	2	Rsb+piCtrl/Sel	Animal QTLdb	Reproduction	26822201	26822211	40838	Stillbirth		21831322	1153	Stillbirth		SNP	rs110457668	holstein	stillborn offspring quantity	Genome	SNP	Mendelian	Genome-wise	Significant	<0.05	516241	NCBIgene	stillbirth (maternal, first parity)
Candidate region (Table S6)	R037	5	23680001	27601022	2	Rsb+piCtrl/Sel	Animal QTLdb	Exterior	26822201	26822211	40839	Dairy strength		21831322	1135	Dairy strength	dairy strength	SNP	rs110457668	holstein	body conformation trait	Genome	SNP	Mendelian	Genome-wise	Significant	<0.05	516241	NCBIgene
Candidate region (Table S6)	R037	5	23680001	27601022	2	Rsb+piCtrl/Sel	Animal QTLdb	Exterior	26822201	26822211	40840	Teat length		21831322	1096	Teat length		SNP	rs110457668	holstein	nipple length	Genome	SNP	Mendelian	Genome-wise	Significant	<0.05	516241	NCBIgene			teat length
Candidate region (Table S6)	R037	5	23680001	27601022	2	Rsb+piCtrl/Sel	Animal QTLdb	Exterior	26822201	26822211	40841	Udder cleft		21831322	1130	Udder cleft	suspensory ligament	SNP	rs110457668	holstein	udder cleft morphology trait	Genome	SNP	Mendelian	Genome-wise	Significant	<0.05	516241	NCBIgene			udder measurement
Candidate region (Table S6)	R037	5	23680001	27601022	2	Rsb+piCtrl/Sel	Animal QTLdb	Milk	26822201	26822211	175855	Milk fat yield		31139206	1039	Milk fat yield		SNP	rs110457668	holstein	milk total fat amount	Genome	SNP	Mendelian	Genome-wise	Significant	<0.05	516241	NCBIgene	305-day fat yield	milk fat yield	milk fat yield						4.58
Candidate region (Table S6)	R037	5	23680001	27601022	2	Rsb+piCtrl/Sel	Animal QTLdb	Milk	26822201	26822211	175945	Milk yield		31139206	1044	Milk yield		SNP	rs110457668	holstein	milk amount	Genome	SNP	Mendelian	Genome-wise	Significant	<0.05	516241	NCBIgene	305-day milk yield		milk yield						134.33
Candidate region (Table S6)	R037	5	23680001	27601022	2	Rsb+piCtrl/Sel	Animal QTLdb	Reproduction	26822201	26822211	281387	Age at first calving		37108271	1472	Age at first calving		SNP	rs110457668	holstein	onset of fertility	Genome	SNP		Genome-wise	Significant	<0.05					maternal age at birth of first offspring						1.43
Candidate region (Table S6)	R037	5	23680001	27601022	2	Rsb+piCtrl/Sel	Animal QTLdb	Exterior	26862353	26862363	322487	Digital dermatitis		40349760	1754	Digital dermatitis		SNP	rs209293611	holstein	digit integrity trait	Genome	SNP		Genome-wise	Significant	<0.05
Candidate region (Table S6)	R037	5	23680001	27601022	2	Rsb+piCtrl/Sel	Animal QTLdb	Exterior	26868158	26868168	322098	Digital dermatitis		40349760	1754	Digital dermatitis		SNP	rs211431719	holstein	digit integrity trait	Genome	SNP		Genome-wise	Significant	<0.05	513554	NCBIgene
Candidate region (Table S6)	R037	5	23680001	27601022	2	Rsb+piCtrl/Sel	Animal QTLdb	Meat_and_Carcass	26880067	26880077	20544	Intramuscular fat		22194170	1103	Intramuscular fat	carcass intramuscular fat	SNP	rs136552787	brangus	intramuscular adipose amount	Genome	SNP	Mendelian	Comparison-wise	Suggestive	0.0947	404186	NCBIgene		intramuscular fat content	intramuscular fat morphological measurement
Candidate region (Table S6)	R037	5	23680001	27601022	2	Rsb+piCtrl/Sel	Animal QTLdb	Milk	26964040	26964050	175889	Milk fat yield		31139206	1039	Milk fat yield		SNP	rs109438971	holstein	milk total fat amount	Genome	SNP	Mendelian	Genome-wise	Significant	<0.05			305-day fat yield	milk fat yield	milk fat yield						12.02
Candidate region (Table S6)	R037	5	23680001	27601022	2	Rsb+piCtrl/Sel	Animal QTLdb	Reproduction	26964040	26964050	281367	Age at first calving		37108271	1472	Age at first calving		SNP	rs109438971	holstein	onset of fertility	Genome	SNP		Genome-wise	Significant	<0.05					maternal age at birth of first offspring						5.53
Candidate region (Table S6)	R037	5	23680001	27601022	2	Rsb+piCtrl/Sel	Animal QTLdb	Reproduction	26984061	26984071	297394	Retained placenta		38791589	1276	Retained placenta		SNP	rs133757075	holstein	parturition trait	Genome	SNP		Comparison-wise	Significant	2.44399E-10			retained placenta measured in cows			0.160318
Candidate region (Table S6)	R037	5	23680001	27601022	2	Rsb+piCtrl/Sel	Animal QTLdb	Exterior	27002179	27002189	322095	Digital dermatitis		40349760	1754	Digital dermatitis		SNP	rs439633679	holstein	digit integrity trait	Genome	SNP		Genome-wise	Significant	<0.05	506480	NCBIgene
Candidate region (Table S6)	R037	5	23680001	27601022	2	Rsb+piCtrl/Sel	Animal QTLdb	Exterior	27005479	27005489	322485	Digital dermatitis		40349760	1754	Digital dermatitis		SNP	rs209216417	holstein	digit integrity trait	Genome	SNP		Genome-wise	Significant	<0.05
Candidate region (Table S6)	R037	5	23680001	27601022	2	Rsb+piCtrl/Sel	Animal QTLdb	Reproduction	27005652	27005662	297395	Retained placenta		38791589	1276	Retained placenta		SNP	rs110165899	holstein	parturition trait	Genome	SNP		Comparison-wise	Significant	3.06832E-14			retained placenta measured in cows			0.184346
Candidate region (Table S6)	R037	5	23680001	27601022	2	Rsb+piCtrl/Sel	Animal QTLdb	Exterior	27012417	27012427	322495	Digital dermatitis		40349760	1754	Digital dermatitis		SNP	rs209829032	holstein	digit integrity trait	Genome	SNP		Genome-wise	Significant	<0.05
Candidate region (Table S6)	R037	5	23680001	27601022	2	Rsb+piCtrl/Sel	Animal QTLdb	Exterior	27023830	27023840	322500	Digital dermatitis		40349760	1754	Digital dermatitis		SNP	rs210224764	holstein	digit integrity trait	Genome	SNP		Genome-wise	Significant	<0.05
Candidate region (Table S6)	R037	5	23680001	27601022	2	Rsb+piCtrl/Sel	Animal QTLdb	Production	27040933	27040943	67073	Body weight		19966163	1404	Body weight		SNP	rs109045046	charolais,gelbvieh,hereford,limousin,pinzgauer,red angus,red poll,simmental,Angus	body mass	Genome	SNP	Mendelian	Experiment-wise	Significant	<0.05			body weight at 24 months		body weight
Candidate region (Table S6)	R037	5	23680001	27601022	2	Rsb+piCtrl/Sel	Animal QTLdb	Production	27040933	27040943	67074	Body weight gain		19966163	1612	Body weight gain		SNP	rs109045046	charolais,gelbvieh,hereford,limousin,pinzgauer,red angus,red poll,simmental,Angus	postnatal growth trait	Genome	SNP	Mendelian	Experiment-wise	Significant	<0.05			body weight gain, birth-7 months		body weight gain
Candidate region (Table S6)	R037	5	23680001	27601022	2	Rsb+piCtrl/Sel	Animal QTLdb	Production	27062252	27062262	67075	Body weight gain		19966163	1612	Body weight gain		SNP	rs109135444	charolais,gelbvieh,hereford,limousin,pinzgauer,red angus,red poll,simmental,Angus	postnatal growth trait	Genome	SNP	Mendelian	Experiment-wise	Significant	<0.05			body weight gain, birth-7 months		body weight gain
Candidate region (Table S6)	R037	5	23680001	27601022	2	Rsb+piCtrl/Sel	Animal QTLdb	Exterior	27077538	27077548	322517	Digital dermatitis		40349760	1754	Digital dermatitis		SNP	rs211114965	holstein	digit integrity trait	Genome	SNP		Genome-wise	Significant	<0.05
Candidate region (Table S6)	R037	5	23680001	27601022	2	Rsb+piCtrl/Sel	Animal QTLdb	Exterior	27081347	27081357	322450	Digital dermatitis		40349760	1754	Digital dermatitis		SNP	rs207569536	holstein	digit integrity trait	Genome	SNP		Genome-wise	Significant	<0.05
Candidate region (Table S6)	R037	5	23680001	27601022	2	Rsb+piCtrl/Sel	Animal QTLdb	Health	27114023	27114033	14844	M. paratuberculosis susceptibility		20618184	1167	M. paratuberculosis susceptibility		SNP	rs110898024	holstein		Genome	SNP	Mendelian	Comparison-wise	Significant	9.9E-04			diffuse histological lesions		disease process measurement
Candidate region (Table S6)	R037	5	23680001	27601022	2	Rsb+piCtrl/Sel	Animal QTLdb	Exterior	27121334	27121344	322295	Digital dermatitis		40349760	1754	Digital dermatitis		SNP	rs133537461	holstein	digit integrity trait	Genome	SNP		Genome-wise	Significant	<0.05	527819	NCBIgene
Candidate region (Table S6)	R037	5	23680001	27601022	2	Rsb+piCtrl/Sel	Animal QTLdb	Exterior	27121337	27121347	322297	Digital dermatitis		40349760	1754	Digital dermatitis		SNP	rs137221821	holstein	digit integrity trait	Genome	SNP		Genome-wise	Significant	<0.05	527819	NCBIgene
Candidate region (Table S6)	R037	5	23680001	27601022	2	Rsb+piCtrl/Sel	Animal QTLdb	Exterior	27121373	27121383	322296	Digital dermatitis		40349760	1754	Digital dermatitis		SNP	rs136514724	holstein	digit integrity trait	Genome	SNP		Genome-wise	Significant	<0.05	527819	NCBIgene
Candidate region (Table S6)	R037	5	23680001	27601022	2	Rsb+piCtrl/Sel	Animal QTLdb	Reproduction	27139408	27139418	297396	Retained placenta		38791589	1276	Retained placenta		SNP	rs132958677	holstein	parturition trait	Genome	SNP		Comparison-wise	Significant	2.92887E-10			retained placenta measured in cows			0.147614
Candidate region (Table S6)	R037	5	23680001	27601022	2	Rsb+piCtrl/Sel	Animal QTLdb	Milk	27171355	27171365	175890	Milk fat yield		31139206	1039	Milk fat yield		SNP	rs134417004	holstein	milk total fat amount	Genome	SNP	Mendelian	Genome-wise	Significant	<0.05			305-day fat yield	milk fat yield	milk fat yield						1.09
Candidate region (Table S6)	R037	5	23680001	27601022	2	Rsb+piCtrl/Sel	Animal QTLdb	Milk	27171355	27171365	175980	Milk yield		31139206	1044	Milk yield		SNP	rs134417004	holstein	milk amount	Genome	SNP	Mendelian	Genome-wise	Significant	<0.05			305-day milk yield		milk yield						26.66
Candidate region (Table S6)	R037	5	23680001	27601022	2	Rsb+piCtrl/Sel	Animal QTLdb	Production	27175774	27175784	123360	Length of productive life		27889128	1067	Length of productive life	PTA productive life	SNP	rs136801971	holstein	life span trait	Genome	SNP	Mendelian	Genome-wise	Significant	<0.05
Candidate region (Table S6)	R037	5	23680001	27601022	2	Rsb+piCtrl/Sel	Animal QTLdb	Meat_and_Carcass	27204299	27204309	225723	Shear force		33101375	1186	Shear force		SNP	rs380991245	Angus		Genome	SNP		Comparison-wise	Significant	6.98E-05			Warner-Bratzler shear force 7 days post-mortem	meat tenderness
Candidate region (Table S6)	R037	5	23680001	27601022	2	Rsb+piCtrl/Sel	Animal QTLdb	Meat_and_Carcass	27296527	27296537	231648	Marbling score		33101375	1027	Marbling score	beef marbling score	SNP	rs523706188	Angus	intramuscular adipose amount	Genome	SNP		Comparison-wise	Significant	8.55E-05				intramuscular fat content
Candidate region (Table S6)	R037	5	23680001	27601022	2	Rsb+piCtrl/Sel	Animal QTLdb	Exterior	27304819	27304829	322314	Digital dermatitis		40349760	1754	Digital dermatitis		SNP	rs109777690	holstein	digit integrity trait	Genome	SNP		Genome-wise	Significant	<0.05
Candidate region (Table S6)	R037	5	23680001	27601022	2	Rsb+piCtrl/Sel	Animal QTLdb	Exterior	27311205	27311215	322548	Digital dermatitis		40349760	1754	Digital dermatitis		SNP	rs378593823	holstein	digit integrity trait	Genome	SNP		Genome-wise	Significant	<0.05
Candidate region (Table S6)	R037	5	23680001	27601022	2	Rsb+piCtrl/Sel	Animal QTLdb	Exterior	27361841	27361851	322670	Digital dermatitis		40349760	1754	Digital dermatitis		SNP	rs385591601	holstein	digit integrity trait	Genome	SNP		Genome-wise	Significant	<0.05
Rsb region (Table S5)	R052	5	27601022	27601022		Rsb (Select)	Animal QTLdb	Exterior	27361841	27361851	322670	Digital dermatitis		40349760	1754	Digital dermatitis		SNP	rs385591601	holstein	digit integrity trait	Genome	SNP		Genome-wise	Significant	<0.05
Candidate region (Table S6)	R037	5	23680001	27601022	2	Rsb+piCtrl/Sel	Animal QTLdb	Exterior	27368632	27368642	125884	Dairy strength		18565942	1135	Dairy strength	dairy strength	SNP	rs41604534	holstein	body conformation trait	Genome	SNP	Mendelian	Chromosome-wise	Significant	<0.05									7.32
Rsb region (Table S5)	R052	5	27601022	27601022		Rsb (Select)	Animal QTLdb	Exterior	27368632	27368642	125884	Dairy strength		18565942	1135	Dairy strength	dairy strength	SNP	rs41604534	holstein	body conformation trait	Genome	SNP	Mendelian	Chromosome-wise	Significant	<0.05									7.32
Candidate region (Table S6)	R037	5	23680001	27601022	2	Rsb+piCtrl/Sel	Animal QTLdb	Exterior	27368632	27368642	125970	Angularity		18565942	1172	Angularity		SNP	rs41604534	holstein	body conformation trait	Genome	SNP	Mendelian	Chromosome-wise	Significant	<0.05									8.36
Rsb region (Table S5)	R052	5	27601022	27601022		Rsb (Select)	Animal QTLdb	Exterior	27368632	27368642	125970	Angularity		18565942	1172	Angularity		SNP	rs41604534	holstein	body conformation trait	Genome	SNP	Mendelian	Chromosome-wise	Significant	<0.05									8.36
Candidate region (Table S6)	R037	5	23680001	27601022	2	Rsb+piCtrl/Sel	Animal QTLdb	Exterior	27371950	27371960	322086	Digital dermatitis		40349760	1754	Digital dermatitis		SNP	rs380253640	holstein	digit integrity trait	Genome	SNP		Genome-wise	Significant	<0.05	281268	NCBIgene
Rsb region (Table S5)	R052	5	27601022	27601022		Rsb (Select)	Animal QTLdb	Exterior	27371950	27371960	322086	Digital dermatitis		40349760	1754	Digital dermatitis		SNP	rs380253640	holstein	digit integrity trait	Genome	SNP		Genome-wise	Significant	<0.05	281268	NCBIgene
Candidate region (Table S6)	R037	5	23680001	27601022	2	Rsb+piCtrl/Sel	Animal QTLdb	Exterior	27381712	27381722	322744	Digital dermatitis		40349760	1754	Digital dermatitis		SNP	rs477392650	holstein	digit integrity trait	Genome	SNP		Genome-wise	Significant	<0.05
Rsb region (Table S5)	R052	5	27601022	27601022		Rsb (Select)	Animal QTLdb	Exterior	27381712	27381722	322744	Digital dermatitis		40349760	1754	Digital dermatitis		SNP	rs477392650	holstein	digit integrity trait	Genome	SNP		Genome-wise	Significant	<0.05
Candidate region (Table S6)	R037	5	23680001	27601022	2	Rsb+piCtrl/Sel	Animal QTLdb	Exterior	27385513	27385523	322192	Digital dermatitis		40349760	1754	Digital dermatitis		SNP	rs380684881	holstein	digit integrity trait	Genome	SNP		Genome-wise	Significant	<0.05	614456	NCBIgene
Rsb region (Table S5)	R052	5	27601022	27601022		Rsb (Select)	Animal QTLdb	Exterior	27385513	27385523	322192	Digital dermatitis		40349760	1754	Digital dermatitis		SNP	rs380684881	holstein	digit integrity trait	Genome	SNP		Genome-wise	Significant	<0.05	614456	NCBIgene
Candidate region (Table S6)	R037	5	23680001	27601022	2	Rsb+piCtrl/Sel	Animal QTLdb	Exterior	27411599	27411609	322752	Digital dermatitis		40349760	1754	Digital dermatitis		SNP	rs480943600	holstein	digit integrity trait	Genome	SNP		Genome-wise	Significant	<0.05
Rsb region (Table S5)	R052	5	27601022	27601022		Rsb (Select)	Animal QTLdb	Exterior	27411599	27411609	322752	Digital dermatitis		40349760	1754	Digital dermatitis		SNP	rs480943600	holstein	digit integrity trait	Genome	SNP		Genome-wise	Significant	<0.05
Candidate region (Table S6)	R037	5	23680001	27601022	2	Rsb+piCtrl/Sel	Animal QTLdb	Exterior	27414616	27414626	322712	Digital dermatitis		40349760	1754	Digital dermatitis		SNP	rs452442920	holstein	digit integrity trait	Genome	SNP		Genome-wise	Significant	<0.05
Rsb region (Table S5)	R052	5	27601022	27601022		Rsb (Select)	Animal QTLdb	Exterior	27414616	27414626	322712	Digital dermatitis		40349760	1754	Digital dermatitis		SNP	rs452442920	holstein	digit integrity trait	Genome	SNP		Genome-wise	Significant	<0.05
Candidate region (Table S6)	R037	5	23680001	27601022	2	Rsb+piCtrl/Sel	Animal QTLdb	Exterior	27417048	27417058	322742	Digital dermatitis		40349760	1754	Digital dermatitis		SNP	rs476285161	holstein	digit integrity trait	Genome	SNP		Genome-wise	Significant	<0.05
Rsb region (Table S5)	R052	5	27601022	27601022		Rsb (Select)	Animal QTLdb	Exterior	27417048	27417058	322742	Digital dermatitis		40349760	1754	Digital dermatitis		SNP	rs476285161	holstein	digit integrity trait	Genome	SNP		Genome-wise	Significant	<0.05
Candidate region (Table S6)	R037	5	23680001	27601022	2	Rsb+piCtrl/Sel	Animal QTLdb	Exterior	27417866	27417876	322733	Digital dermatitis		40349760	1754	Digital dermatitis		SNP	rs468363053	holstein	digit integrity trait	Genome	SNP		Genome-wise	Significant	<0.05
Rsb region (Table S5)	R052	5	27601022	27601022		Rsb (Select)	Animal QTLdb	Exterior	27417866	27417876	322733	Digital dermatitis		40349760	1754	Digital dermatitis		SNP	rs468363053	holstein	digit integrity trait	Genome	SNP		Genome-wise	Significant	<0.05
Candidate region (Table S6)	R037	5	23680001	27601022	2	Rsb+piCtrl/Sel	Animal QTLdb	Exterior	27417996	27418006	322713	Digital dermatitis		40349760	1754	Digital dermatitis		SNP	rs454044852	holstein	digit integrity trait	Genome	SNP		Genome-wise	Significant	<0.05
Rsb region (Table S5)	R052	5	27601022	27601022		Rsb (Select)	Animal QTLdb	Exterior	27417996	27418006	322713	Digital dermatitis		40349760	1754	Digital dermatitis		SNP	rs454044852	holstein	digit integrity trait	Genome	SNP		Genome-wise	Significant	<0.05
Candidate region (Table S6)	R037	5	23680001	27601022	2	Rsb+piCtrl/Sel	Animal QTLdb	Exterior	27418497	27418507	322543	Digital dermatitis		40349760	1754	Digital dermatitis		SNP	rs378462779	holstein	digit integrity trait	Genome	SNP		Genome-wise	Significant	<0.05
Rsb region (Table S5)	R052	5	27601022	27601022		Rsb (Select)	Animal QTLdb	Exterior	27418497	27418507	322543	Digital dermatitis		40349760	1754	Digital dermatitis		SNP	rs378462779	holstein	digit integrity trait	Genome	SNP		Genome-wise	Significant	<0.05
Candidate region (Table S6)	R037	5	23680001	27601022	2	Rsb+piCtrl/Sel	Animal QTLdb	Exterior	27423168	27423178	322455	Digital dermatitis		40349760	1754	Digital dermatitis		SNP	rs207998020	holstein	digit integrity trait	Genome	SNP		Genome-wise	Significant	<0.05
Rsb region (Table S5)	R052	5	27601022	27601022		Rsb (Select)	Animal QTLdb	Exterior	27423168	27423178	322455	Digital dermatitis		40349760	1754	Digital dermatitis		SNP	rs207998020	holstein	digit integrity trait	Genome	SNP		Genome-wise	Significant	<0.05
Candidate region (Table S6)	R037	5	23680001	27601022	2	Rsb+piCtrl/Sel	Animal QTLdb	Exterior	27424859	27424869	322645	Digital dermatitis		40349760	1754	Digital dermatitis		SNP	rs383783875	holstein	digit integrity trait	Genome	SNP		Genome-wise	Significant	<0.05
Rsb region (Table S5)	R052	5	27601022	27601022		Rsb (Select)	Animal QTLdb	Exterior	27424859	27424869	322645	Digital dermatitis		40349760	1754	Digital dermatitis		SNP	rs383783875	holstein	digit integrity trait	Genome	SNP		Genome-wise	Significant	<0.05
Candidate region (Table S6)	R037	5	23680001	27601022	2	Rsb+piCtrl/Sel	Animal QTLdb	Exterior	27429777	27429787	322538	Digital dermatitis		40349760	1754	Digital dermatitis		SNP	rs378325363	holstein	digit integrity trait	Genome	SNP		Genome-wise	Significant	<0.05
Rsb region (Table S5)	R052	5	27601022	27601022		Rsb (Select)	Animal QTLdb	Exterior	27429777	27429787	322538	Digital dermatitis		40349760	1754	Digital dermatitis		SNP	rs378325363	holstein	digit integrity trait	Genome	SNP		Genome-wise	Significant	<0.05
Candidate region (Table S6)	R037	5	23680001	27601022	2	Rsb+piCtrl/Sel	Animal QTLdb	Exterior	27436191	27436201	322561	Digital dermatitis		40349760	1754	Digital dermatitis		SNP	rs379406489	holstein	digit integrity trait	Genome	SNP		Genome-wise	Significant	<0.05
Rsb region (Table S5)	R052	5	27601022	27601022		Rsb (Select)	Animal QTLdb	Exterior	27436191	27436201	322561	Digital dermatitis		40349760	1754	Digital dermatitis		SNP	rs379406489	holstein	digit integrity trait	Genome	SNP		Genome-wise	Significant	<0.05
Candidate region (Table S6)	R037	5	23680001	27601022	2	Rsb+piCtrl/Sel	Animal QTLdb	Exterior	27439811	27439821	322513	Digital dermatitis		40349760	1754	Digital dermatitis		SNP	rs211070746	holstein	digit integrity trait	Genome	SNP		Genome-wise	Significant	<0.05
Rsb region (Table S5)	R052	5	27601022	27601022		Rsb (Select)	Animal QTLdb	Exterior	27439811	27439821	322513	Digital dermatitis		40349760	1754	Digital dermatitis		SNP	rs211070746	holstein	digit integrity trait	Genome	SNP		Genome-wise	Significant	<0.05
Candidate region (Table S6)	R037	5	23680001	27601022	2	Rsb+piCtrl/Sel	Animal QTLdb	Exterior	27442204	27442214	322715	Digital dermatitis		40349760	1754	Digital dermatitis		SNP	rs455779390	holstein	digit integrity trait	Genome	SNP		Genome-wise	Significant	<0.05
Rsb region (Table S5)	R052	5	27601022	27601022		Rsb (Select)	Animal QTLdb	Exterior	27442204	27442214	322715	Digital dermatitis		40349760	1754	Digital dermatitis		SNP	rs455779390	holstein	digit integrity trait	Genome	SNP		Genome-wise	Significant	<0.05
Candidate region (Table S6)	R037	5	23680001	27601022	2	Rsb+piCtrl/Sel	Animal QTLdb	Milk	27458908	27458918	175863	Milk fat yield		31139206	1039	Milk fat yield		SNP	rs109144266	holstein	milk total fat amount	Genome	SNP	Mendelian	Genome-wise	Significant	<0.05	539683	NCBIgene	305-day fat yield	milk fat yield	milk fat yield						1.00
Rsb region (Table S5)	R052	5	27601022	27601022		Rsb (Select)	Animal QTLdb	Milk	27458908	27458918	175863	Milk fat yield		31139206	1039	Milk fat yield		SNP	rs109144266	holstein	milk total fat amount	Genome	SNP	Mendelian	Genome-wise	Significant	<0.05	539683	NCBIgene	305-day fat yield	milk fat yield	milk fat yield						1.00
Candidate region (Table S6)	R037	5	23680001	27601022	2	Rsb+piCtrl/Sel	Animal QTLdb	Health	27543712	27543722	221213	Bovine coronavirus susceptibility		34409086	7183	Bovine coronavirus susceptibility		SNP	rs110585492	charolais,hereford,red angus,Angus		Genome	SNP		Comparison-wise	Significant	8.51E-6					disease process measurement
Rsb region (Table S5)	R052	5	27601022	27601022		Rsb (Select)	Animal QTLdb	Health	27543712	27543722	221213	Bovine coronavirus susceptibility		34409086	7183	Bovine coronavirus susceptibility		SNP	rs110585492	charolais,hereford,red angus,Angus		Genome	SNP		Comparison-wise	Significant	8.51E-6					disease process measurement
Candidate region (Table S6)	R037	5	23680001	27601022	2	Rsb+piCtrl/Sel	Animal QTLdb	Exterior	27595281	27595291	322414	Digital dermatitis		40349760	1754	Digital dermatitis		SNP	rs135354192	holstein	digit integrity trait	Genome	SNP		Genome-wise	Significant	<0.05
Rsb region (Table S5)	R052	5	27601022	27601022		Rsb (Select)	Animal QTLdb	Exterior	27595281	27595291	322414	Digital dermatitis		40349760	1754	Digital dermatitis		SNP	rs135354192	holstein	digit integrity trait	Genome	SNP		Genome-wise	Significant	<0.05
Candidate region (Table S6)	R037	5	23680001	27601022	2	Rsb+piCtrl/Sel	Animal QTLdb	Exterior	27612611	27612621	322553	Digital dermatitis		40349760	1754	Digital dermatitis		SNP	rs378956629	holstein	digit integrity trait	Genome	SNP		Genome-wise	Significant	<0.05
Rsb region (Table S5)	R052	5	27601022	27601022		Rsb (Select)	Animal QTLdb	Exterior	27612611	27612621	322553	Digital dermatitis		40349760	1754	Digital dermatitis		SNP	rs378956629	holstein	digit integrity trait	Genome	SNP		Genome-wise	Significant	<0.05
Candidate region (Table S6)	R037	5	23680001	27601022	2	Rsb+piCtrl/Sel	Animal QTLdb	Exterior	27668537	27668547	313271	Ear length		34351956	7135	Ear length		SNP	rs109272264	Baoule	outer ear size trait	Genome	SNP		Genome-wise	Significant	<0.05					ear measurement
Rsb region (Table S5)	R052	5	27601022	27601022		Rsb (Select)	Animal QTLdb	Exterior	27668537	27668547	313271	Ear length		34351956	7135	Ear length		SNP	rs109272264	Baoule	outer ear size trait	Genome	SNP		Genome-wise	Significant	<0.05					ear measurement
Candidate region (Table S6)	R037	5	23680001	27601022	2	Rsb+piCtrl/Sel	Animal QTLdb	Production	27668537	27668547	313285	Head width		34351956	7416	Head width		SNP	rs109272264	Baoule	head width	Genome	SNP		Genome-wise	Significant	<0.05
Rsb region (Table S5)	R052	5	27601022	27601022		Rsb (Select)	Animal QTLdb	Production	27668537	27668547	313285	Head width		34351956	7416	Head width		SNP	rs109272264	Baoule	head width	Genome	SNP		Genome-wise	Significant	<0.05
Candidate region (Table S6)	R037	5	23680001	27601022	2	Rsb+piCtrl/Sel	Animal QTLdb	Production	27668537	27668547	313325	Body circumference		34351956	7516	Body circumference		SNP	rs109272264	Baoule		Genome	SNP		Genome-wise	Significant	<0.05			chest girth at 6 months
Rsb region (Table S5)	R052	5	27601022	27601022		Rsb (Select)	Animal QTLdb	Production	27668537	27668547	313325	Body circumference		34351956	7516	Body circumference		SNP	rs109272264	Baoule		Genome	SNP		Genome-wise	Significant	<0.05			chest girth at 6 months
Candidate region (Table S6)	R037	5	23680001	27601022	2	Rsb+piCtrl/Sel	Animal QTLdb	Production	27668537	27668547	313332	Chest width		34351956	1115	Chest width		SNP	rs109272264	Baoule	chest width	Genome	SNP		Genome-wise	Significant	<0.05
Rsb region (Table S5)	R052	5	27601022	27601022		Rsb (Select)	Animal QTLdb	Production	27668537	27668547	313332	Chest width		34351956	1115	Chest width		SNP	rs109272264	Baoule	chest width	Genome	SNP		Genome-wise	Significant	<0.05
Candidate region (Table S6)	R037	5	23680001	27601022	2	Rsb+piCtrl/Sel	Animal QTLdb	Production	27668537	27668547	313342	Head length		34351956	7624	Head length		SNP	rs109272264	Baoule	head length	Genome	SNP		Genome-wise	Significant	<0.05					head morphological measurement
Rsb region (Table S5)	R052	5	27601022	27601022		Rsb (Select)	Animal QTLdb	Production	27668537	27668547	313342	Head length		34351956	7624	Head length		SNP	rs109272264	Baoule	head length	Genome	SNP		Genome-wise	Significant	<0.05					head morphological measurement
Candidate region (Table S6)	R037	5	23680001	27601022	2	Rsb+piCtrl/Sel	Animal QTLdb	Milk	27669809	27669819	63687	Milk linoleic acid content		26364108	1256	Milk linoleic acid content		SNP	rs136483533	holstein	milk fatty acid cis-9,cis-12-C18:2 amount	Genome	SNP	Mendelian	Genome-wise	Significant	<0.05				milk fatty acid cis-9,cis-12-C18:2 content
Rsb region (Table S5)	R052	5	27601022	27601022		Rsb (Select)	Animal QTLdb	Milk	27669809	27669819	63687	Milk linoleic acid content		26364108	1256	Milk linoleic acid content		SNP	rs136483533	holstein	milk fatty acid cis-9,cis-12-C18:2 amount	Genome	SNP	Mendelian	Genome-wise	Significant	<0.05				milk fatty acid cis-9,cis-12-C18:2 content
Candidate region (Table S6)	R037	5	23680001	27601022	2	Rsb+piCtrl/Sel	Animal QTLdb	Reproduction	27683278	27683288	176710	First service conception		31299913	1533	First service conception		SNP	rs134147281	holstein	fertility trait	Genome	SNP	Mendelian	Comparison-wise	Significant	8.18E-10
Rsb region (Table S5)	R052	5	27601022	27601022		Rsb (Select)	Animal QTLdb	Reproduction	27683278	27683288	176710	First service conception		31299913	1533	First service conception		SNP	rs134147281	holstein	fertility trait	Genome	SNP	Mendelian	Comparison-wise	Significant	8.18E-10
Candidate region (Table S6)	R037	5	23680001	27601022	2	Rsb+piCtrl/Sel	Animal QTLdb	Reproduction	27683278	27683288	176984	Conception rate		31299913	1075	Conception rate		SNP	rs134147281	holstein	fertility trait	Genome	SNP	Mendelian	Comparison-wise	Significant	6.66E-15			sire conception rate
Rsb region (Table S5)	R052	5	27601022	27601022		Rsb (Select)	Animal QTLdb	Reproduction	27683278	27683288	176984	Conception rate		31299913	1075	Conception rate		SNP	rs134147281	holstein	fertility trait	Genome	SNP	Mendelian	Comparison-wise	Significant	6.66E-15			sire conception rate
Candidate region (Table S6)	R037	5	23680001	27601022	2	Rsb+piCtrl/Sel	Animal QTLdb	Reproduction	27691710	27691720	61981	Pregnancy rate		26020876	1077	Pregnancy rate		SNP	rs137152251		fertility trait	Genome	SNP	Mendelian	Genome-wise	Significant	<0.05			daughter pregnancy rate
Rsb region (Table S5)	R052	5	27601022	27601022		Rsb (Select)	Animal QTLdb	Reproduction	27691710	27691720	61981	Pregnancy rate		26020876	1077	Pregnancy rate		SNP	rs137152251		fertility trait	Genome	SNP	Mendelian	Genome-wise	Significant	<0.05			daughter pregnancy rate
Candidate region (Table S6)	R037	5	23680001	27601022	2	Rsb+piCtrl/Sel	Animal QTLdb	Milk	27715272	27715282	175891	Milk fat yield		31139206	1039	Milk fat yield		SNP	rs109669443	holstein	milk total fat amount	Genome	SNP	Mendelian	Genome-wise	Significant	<0.05			305-day fat yield	milk fat yield	milk fat yield						1.41
Rsb region (Table S5)	R052	5	27601022	27601022		Rsb (Select)	Animal QTLdb	Milk	27715272	27715282	175891	Milk fat yield		31139206	1039	Milk fat yield		SNP	rs109669443	holstein	milk total fat amount	Genome	SNP	Mendelian	Genome-wise	Significant	<0.05			305-day fat yield	milk fat yield	milk fat yield						1.41
Candidate region (Table S6)	R037	5	23680001	27601022	2	Rsb+piCtrl/Sel	Animal QTLdb	Milk	27715272	27715282	175981	Milk yield		31139206	1044	Milk yield		SNP	rs109669443	holstein	milk amount	Genome	SNP	Mendelian	Genome-wise	Significant	<0.05			305-day milk yield		milk yield						33.10
Rsb region (Table S5)	R052	5	27601022	27601022		Rsb (Select)	Animal QTLdb	Milk	27715272	27715282	175981	Milk yield		31139206	1044	Milk yield		SNP	rs109669443	holstein	milk amount	Genome	SNP	Mendelian	Genome-wise	Significant	<0.05			305-day milk yield		milk yield						33.10
Candidate region (Table S6)	R037	5	23680001	27601022	2	Rsb+piCtrl/Sel	Animal QTLdb	Health	27777333	27777343	314675	M. paratuberculosis susceptibility		34635747	1167	M. paratuberculosis susceptibility		SNP	rs441574570	holstein		Genome	SNP		Comparison-wise	Significant	1.69E-8			diffuse histological lesions		disease process measurement
Rsb region (Table S5)	R052	5	27601022	27601022		Rsb (Select)	Animal QTLdb	Health	27777333	27777343	314675	M. paratuberculosis susceptibility		34635747	1167	M. paratuberculosis susceptibility		SNP	rs441574570	holstein		Genome	SNP		Comparison-wise	Significant	1.69E-8			diffuse histological lesions		disease process measurement
Candidate region (Table S6)	R037	5	23680001	27601022	2	Rsb+piCtrl/Sel	Animal QTLdb	Reproduction	27779715	27779725	281389	Age at first calving		37108271	1472	Age at first calving		SNP	rs136770662	holstein	onset of fertility	Genome	SNP		Genome-wise	Significant	<0.05					maternal age at birth of first offspring						1.47
Rsb region (Table S5)	R052	5	27601022	27601022		Rsb (Select)	Animal QTLdb	Reproduction	27779715	27779725	281389	Age at first calving		37108271	1472	Age at first calving		SNP	rs136770662	holstein	onset of fertility	Genome	SNP		Genome-wise	Significant	<0.05					maternal age at birth of first offspring						1.47
Candidate region (Table S6)	R037	5	23680001	27601022	2	Rsb+piCtrl/Sel	Animal QTLdb	Milk	27821643	27821653	169063	Milk yield		30815908	1044	Milk yield		SNP	rs136921138	holstein	milk amount	Genome	SNP	Mendelian	Genome-wise	Significant	0.016	528390	NCBIgene	305-day milk yield		milk yield	-44.19					131.68
Rsb region (Table S5)	R052	5	27601022	27601022		Rsb (Select)	Animal QTLdb	Milk	27821643	27821653	169063	Milk yield		30815908	1044	Milk yield		SNP	rs136921138	holstein	milk amount	Genome	SNP	Mendelian	Genome-wise	Significant	0.016	528390	NCBIgene	305-day milk yield		milk yield	-44.19					131.68
Candidate region (Table S6)	R037	5	23680001	27601022	2	Rsb+piCtrl/Sel	Animal QTLdb	Milk	27821643	27821653	169064	Milk fat yield		30815908	1039	Milk fat yield		SNP	rs136921138	holstein	milk total fat amount	Genome	SNP	Mendelian	Genome-wise	Significant	0.0064	528390	NCBIgene	305-day fat yield	milk fat yield	milk fat yield	-2.25					5.73
Rsb region (Table S5)	R052	5	27601022	27601022		Rsb (Select)	Animal QTLdb	Milk	27821643	27821653	169064	Milk fat yield		30815908	1039	Milk fat yield		SNP	rs136921138	holstein	milk total fat amount	Genome	SNP	Mendelian	Genome-wise	Significant	0.0064	528390	NCBIgene	305-day fat yield	milk fat yield	milk fat yield	-2.25					5.73
Candidate region (Table S6)	R037	5	23680001	27601022	2	Rsb+piCtrl/Sel	Animal QTLdb	Milk	27821643	27821653	169065	Milk protein yield		30815908	1042	Milk protein yield		SNP	rs136921138	holstein	milk protein amount	Genome	SNP	Mendelian	Genome-wise	Significant	0.0007	528390	NCBIgene	305-day protein yield	milk protein yield	milk protein yield	-1.87					5.04
Rsb region (Table S5)	R052	5	27601022	27601022		Rsb (Select)	Animal QTLdb	Milk	27821643	27821653	169065	Milk protein yield		30815908	1042	Milk protein yield		SNP	rs136921138	holstein	milk protein amount	Genome	SNP	Mendelian	Genome-wise	Significant	0.0007	528390	NCBIgene	305-day protein yield	milk protein yield	milk protein yield	-1.87					5.04
Candidate region (Table S6)	R037	5	23680001	27601022	2	Rsb+piCtrl/Sel	Animal QTLdb	Milk	27821643	27821653	169066	Milk yield		30815908	1044	Milk yield		SNP	rs136921138	holstein	milk amount	Genome	SNP	Mendelian	Genome-wise	Significant	0.0034	528390	NCBIgene	305-day milk yield		milk yield	-144.46					34.98
Rsb region (Table S5)	R052	5	27601022	27601022		Rsb (Select)	Animal QTLdb	Milk	27821643	27821653	169066	Milk yield		30815908	1044	Milk yield		SNP	rs136921138	holstein	milk amount	Genome	SNP	Mendelian	Genome-wise	Significant	0.0034	528390	NCBIgene	305-day milk yield		milk yield	-144.46					34.98
Candidate region (Table S6)	R037	5	23680001	27601022	2	Rsb+piCtrl/Sel	Animal QTLdb	Milk	27821643	27821653	169067	Milk fat yield		30815908	1039	Milk fat yield		SNP	rs136921138	holstein	milk total fat amount	Genome	SNP	Mendelian	Genome-wise	Significant	0.0005	528390	NCBIgene	305-day fat yield	milk fat yield	milk fat yield	-3.45					-6.71
Rsb region (Table S5)	R052	5	27601022	27601022		Rsb (Select)	Animal QTLdb	Milk	27821643	27821653	169067	Milk fat yield		30815908	1039	Milk fat yield		SNP	rs136921138	holstein	milk total fat amount	Genome	SNP	Mendelian	Genome-wise	Significant	0.0005	528390	NCBIgene	305-day fat yield	milk fat yield	milk fat yield	-3.45					-6.71
Candidate region (Table S6)	R037	5	23680001	27601022	2	Rsb+piCtrl/Sel	Animal QTLdb	Milk	27821643	27821653	169068	Milk fat percentage		30815908	1037	Milk fat percentage		SNP	rs136921138	holstein	milk fat amount	Genome	SNP	Mendelian	Genome-wise	Significant	0.0005	528390	NCBIgene	milk fat percentage in second lactation	milk fat content	milk fat percentage	0.0167					-0.0916
Rsb region (Table S5)	R052	5	27601022	27601022		Rsb (Select)	Animal QTLdb	Milk	27821643	27821653	169068	Milk fat percentage		30815908	1037	Milk fat percentage		SNP	rs136921138	holstein	milk fat amount	Genome	SNP	Mendelian	Genome-wise	Significant	0.0005	528390	NCBIgene	milk fat percentage in second lactation	milk fat content	milk fat percentage	0.0167					-0.0916
Candidate region (Table S6)	R037	5	23680001	27601022	2	Rsb+piCtrl/Sel	Animal QTLdb	Milk	27821643	27821653	169069	Milk protein yield		30815908	1042	Milk protein yield		SNP	rs136921138	holstein	milk protein amount	Genome	SNP	Mendelian	Genome-wise	Significant	<0.0001	528390	NCBIgene	305-day protein yield	milk protein yield	milk protein yield	-5.47					-1.9
Rsb region (Table S5)	R052	5	27601022	27601022		Rsb (Select)	Animal QTLdb	Milk	27821643	27821653	169069	Milk protein yield		30815908	1042	Milk protein yield		SNP	rs136921138	holstein	milk protein amount	Genome	SNP	Mendelian	Genome-wise	Significant	<0.0001	528390	NCBIgene	305-day protein yield	milk protein yield	milk protein yield	-5.47					-1.9
Candidate region (Table S6)	R037	5	23680001	27601022	2	Rsb+piCtrl/Sel	Animal QTLdb	Milk	27821643	27821653	169070	Milk protein percentage		30815908	1041	Milk protein percentage		SNP	rs136921138	holstein	milk protein amount	Genome	SNP	Mendelian	Genome-wise	Significant	0.0007	528390	NCBIgene	milk protein percentage in first lactation	milk protein content	milk protein percentage	-0.0172					-0.0168
Rsb region (Table S5)	R052	5	27601022	27601022		Rsb (Select)	Animal QTLdb	Milk	27821643	27821653	169070	Milk protein percentage		30815908	1041	Milk protein percentage		SNP	rs136921138	holstein	milk protein amount	Genome	SNP	Mendelian	Genome-wise	Significant	0.0007	528390	NCBIgene	milk protein percentage in first lactation	milk protein content	milk protein percentage	-0.0172					-0.0168
Candidate region (Table S6)	R037	5	23680001	27601022	2	Rsb+piCtrl/Sel	Animal QTLdb	Milk	27826372	27826382	169058	Milk yield		30815908	1044	Milk yield		SNP	rs382074696	holstein	milk amount	Genome	SNP	Mendelian	Genome-wise	Significant	0.0043	528390	NCBIgene	305-day milk yield		milk yield	99.66					223.37
Rsb region (Table S5)	R052	5	27601022	27601022		Rsb (Select)	Animal QTLdb	Milk	27826372	27826382	169058	Milk yield		30815908	1044	Milk yield		SNP	rs382074696	holstein	milk amount	Genome	SNP	Mendelian	Genome-wise	Significant	0.0043	528390	NCBIgene	305-day milk yield		milk yield	99.66					223.37
Candidate region (Table S6)	R037	5	23680001	27601022	2	Rsb+piCtrl/Sel	Animal QTLdb	Milk	27826372	27826382	169059	Milk protein yield		30815908	1042	Milk protein yield		SNP	rs382074696	holstein	milk protein amount	Genome	SNP	Mendelian	Genome-wise	Significant	<0.0001	528390	NCBIgene	305-day protein yield	milk protein yield	milk protein yield	3.97					8.81
Rsb region (Table S5)	R052	5	27601022	27601022		Rsb (Select)	Animal QTLdb	Milk	27826372	27826382	169059	Milk protein yield		30815908	1042	Milk protein yield		SNP	rs382074696	holstein	milk protein amount	Genome	SNP	Mendelian	Genome-wise	Significant	<0.0001	528390	NCBIgene	305-day protein yield	milk protein yield	milk protein yield	3.97					8.81
Candidate region (Table S6)	R037	5	23680001	27601022	2	Rsb+piCtrl/Sel	Animal QTLdb	Milk	27826372	27826382	169060	Milk yield		30815908	1044	Milk yield		SNP	rs382074696	holstein	milk amount	Genome	SNP	Mendelian	Genome-wise	Significant	<0.0001	528390	NCBIgene	305-day milk yield		milk yield	-18.31					286.14
Rsb region (Table S5)	R052	5	27601022	27601022		Rsb (Select)	Animal QTLdb	Milk	27826372	27826382	169060	Milk yield		30815908	1044	Milk yield		SNP	rs382074696	holstein	milk amount	Genome	SNP	Mendelian	Genome-wise	Significant	<0.0001	528390	NCBIgene	305-day milk yield		milk yield	-18.31					286.14
Candidate region (Table S6)	R037	5	23680001	27601022	2	Rsb+piCtrl/Sel	Animal QTLdb	Milk	27826372	27826382	169061	Milk fat percentage		30815908	1037	Milk fat percentage		SNP	rs382074696	holstein	milk fat amount	Genome	SNP	Mendelian	Genome-wise	Significant	0.0004	528390	NCBIgene	milk fat percentage in second lactation	milk fat content	milk fat percentage	0.0626					-0.028
Rsb region (Table S5)	R052	5	27601022	27601022		Rsb (Select)	Animal QTLdb	Milk	27826372	27826382	169061	Milk fat percentage		30815908	1037	Milk fat percentage		SNP	rs382074696	holstein	milk fat amount	Genome	SNP	Mendelian	Genome-wise	Significant	0.0004	528390	NCBIgene	milk fat percentage in second lactation	milk fat content	milk fat percentage	0.0626					-0.028
Candidate region (Table S6)	R037	5	23680001	27601022	2	Rsb+piCtrl/Sel	Animal QTLdb	Milk	27826372	27826382	169062	Milk protein yield		30815908	1042	Milk protein yield		SNP	rs382074696	holstein	milk protein amount	Genome	SNP	Mendelian	Genome-wise	Significant	0.0011	528390	NCBIgene	305-day protein yield	milk protein yield	milk protein yield	-5.36					0.39
Rsb region (Table S5)	R052	5	27601022	27601022		Rsb (Select)	Animal QTLdb	Milk	27826372	27826382	169062	Milk protein yield		30815908	1042	Milk protein yield		SNP	rs382074696	holstein	milk protein amount	Genome	SNP	Mendelian	Genome-wise	Significant	0.0011	528390	NCBIgene	305-day protein yield	milk protein yield	milk protein yield	-5.36					0.39
Candidate region (Table S6)	R037	5	23680001	27601022	2	Rsb+piCtrl/Sel	Animal QTLdb	Milk	27826873	27826883	169050	Milk yield		30815908	1044	Milk yield		SNP	rs210988091	holstein	milk amount	Genome	SNP	Mendelian	Genome-wise	Significant	0.0062	528390	NCBIgene	305-day milk yield		milk yield	47.18					144.01
Rsb region (Table S5)	R052	5	27601022	27601022		Rsb (Select)	Animal QTLdb	Milk	27826873	27826883	169050	Milk yield		30815908	1044	Milk yield		SNP	rs210988091	holstein	milk amount	Genome	SNP	Mendelian	Genome-wise	Significant	0.0062	528390	NCBIgene	305-day milk yield		milk yield	47.18					144.01
Candidate region (Table S6)	R037	5	23680001	27601022	2	Rsb+piCtrl/Sel	Animal QTLdb	Milk	27826873	27826883	169051	Milk fat yield		30815908	1039	Milk fat yield		SNP	rs210988091	holstein	milk total fat amount	Genome	SNP	Mendelian	Genome-wise	Significant	0.0332	528390	NCBIgene	305-day fat yield	milk fat yield	milk fat yield	1.82					4.66
Rsb region (Table S5)	R052	5	27601022	27601022		Rsb (Select)	Animal QTLdb	Milk	27826873	27826883	169051	Milk fat yield		30815908	1039	Milk fat yield		SNP	rs210988091	holstein	milk total fat amount	Genome	SNP	Mendelian	Genome-wise	Significant	0.0332	528390	NCBIgene	305-day fat yield	milk fat yield	milk fat yield	1.82					4.66
Candidate region (Table S6)	R037	5	23680001	27601022	2	Rsb+piCtrl/Sel	Animal QTLdb	Milk	27826873	27826883	169052	Milk protein yield		30815908	1042	Milk protein yield		SNP	rs210988091	holstein	milk protein amount	Genome	SNP	Mendelian	Genome-wise	Significant	<0.0001	528390	NCBIgene	305-day protein yield	milk protein yield	milk protein yield	2.5					5.86
Rsb region (Table S5)	R052	5	27601022	27601022		Rsb (Select)	Animal QTLdb	Milk	27826873	27826883	169052	Milk protein yield		30815908	1042	Milk protein yield		SNP	rs210988091	holstein	milk protein amount	Genome	SNP	Mendelian	Genome-wise	Significant	<0.0001	528390	NCBIgene	305-day protein yield	milk protein yield	milk protein yield	2.5					5.86
Candidate region (Table S6)	R037	5	23680001	27601022	2	Rsb+piCtrl/Sel	Animal QTLdb	Milk	27826873	27826883	169053	Milk yield		30815908	1044	Milk yield		SNP	rs210988091	holstein	milk amount	Genome	SNP	Mendelian	Genome-wise	Significant	0.0439	528390	NCBIgene	305-day milk yield		milk yield	103.17					3.22
Rsb region (Table S5)	R052	5	27601022	27601022		Rsb (Select)	Animal QTLdb	Milk	27826873	27826883	169053	Milk yield		30815908	1044	Milk yield		SNP	rs210988091	holstein	milk amount	Genome	SNP	Mendelian	Genome-wise	Significant	0.0439	528390	NCBIgene	305-day milk yield		milk yield	103.17					3.22
Candidate region (Table S6)	R037	5	23680001	27601022	2	Rsb+piCtrl/Sel	Animal QTLdb	Milk	27826873	27826883	169054	Milk fat yield		30815908	1039	Milk fat yield		SNP	rs210988091	holstein	milk total fat amount	Genome	SNP	Mendelian	Genome-wise	Significant	<0.0001	528390	NCBIgene	305-day fat yield	milk fat yield	milk fat yield	2.72					-8.8
Rsb region (Table S5)	R052	5	27601022	27601022		Rsb (Select)	Animal QTLdb	Milk	27826873	27826883	169054	Milk fat yield		30815908	1039	Milk fat yield		SNP	rs210988091	holstein	milk total fat amount	Genome	SNP	Mendelian	Genome-wise	Significant	<0.0001	528390	NCBIgene	305-day fat yield	milk fat yield	milk fat yield	2.72					-8.8
Candidate region (Table S6)	R037	5	23680001	27601022	2	Rsb+piCtrl/Sel	Animal QTLdb	Milk	27826873	27826883	169055	Milk fat percentage		30815908	1037	Milk fat percentage		SNP	rs210988091	holstein	milk fat amount	Genome	SNP	Mendelian	Genome-wise	Significant	0.0006	528390	NCBIgene	milk fat percentage in second lactation	milk fat content	milk fat percentage	-0.0153					-0.0901
Rsb region (Table S5)	R052	5	27601022	27601022		Rsb (Select)	Animal QTLdb	Milk	27826873	27826883	169055	Milk fat percentage		30815908	1037	Milk fat percentage		SNP	rs210988091	holstein	milk fat amount	Genome	SNP	Mendelian	Genome-wise	Significant	0.0006	528390	NCBIgene	milk fat percentage in second lactation	milk fat content	milk fat percentage	-0.0153					-0.0901
Candidate region (Table S6)	R037	5	23680001	27601022	2	Rsb+piCtrl/Sel	Animal QTLdb	Milk	27826873	27826883	169056	Milk protein yield		30815908	1042	Milk protein yield		SNP	rs210988091	holstein	milk protein amount	Genome	SNP	Mendelian	Genome-wise	Significant	<0.0001	528390	NCBIgene	305-day protein yield	milk protein yield	milk protein yield	5.33					-2.72
Rsb region (Table S5)	R052	5	27601022	27601022		Rsb (Select)	Animal QTLdb	Milk	27826873	27826883	169056	Milk protein yield		30815908	1042	Milk protein yield		SNP	rs210988091	holstein	milk protein amount	Genome	SNP	Mendelian	Genome-wise	Significant	<0.0001	528390	NCBIgene	305-day protein yield	milk protein yield	milk protein yield	5.33					-2.72
Candidate region (Table S6)	R037	5	23680001	27601022	2	Rsb+piCtrl/Sel	Animal QTLdb	Milk	27826873	27826883	169057	Milk protein percentage		30815908	1041	Milk protein percentage		SNP	rs210988091	holstein	milk protein amount	Genome	SNP	Mendelian	Genome-wise	Significant	0.0017	528390	NCBIgene	milk protein percentage in first lactation	milk protein content	milk protein percentage	0.0141					-0.0184
Rsb region (Table S5)	R052	5	27601022	27601022		Rsb (Select)	Animal QTLdb	Milk	27826873	27826883	169057	Milk protein percentage		30815908	1041	Milk protein percentage		SNP	rs210988091	holstein	milk protein amount	Genome	SNP	Mendelian	Genome-wise	Significant	0.0017	528390	NCBIgene	milk protein percentage in first lactation	milk protein content	milk protein percentage	0.0141					-0.0184
Candidate region (Table S6)	R037	5	23680001	27601022	2	Rsb+piCtrl/Sel	Animal QTLdb	Milk	27838160	27838170	169043	Milk yield		30815908	1044	Milk yield		SNP	rs110902969	holstein	milk amount	Genome	SNP	Mendelian	Genome-wise	Significant	0.0281	528390	NCBIgene	305-day milk yield		milk yield	-1.51					120.20
Rsb region (Table S5)	R052	5	27601022	27601022		Rsb (Select)	Animal QTLdb	Milk	27838160	27838170	169043	Milk yield		30815908	1044	Milk yield		SNP	rs110902969	holstein	milk amount	Genome	SNP	Mendelian	Genome-wise	Significant	0.0281	528390	NCBIgene	305-day milk yield		milk yield	-1.51					120.20
Candidate region (Table S6)	R037	5	23680001	27601022	2	Rsb+piCtrl/Sel	Animal QTLdb	Milk	27838160	27838170	169044	Milk fat yield		30815908	1039	Milk fat yield		SNP	rs110902969	holstein	milk total fat amount	Genome	SNP	Mendelian	Genome-wise	Significant	0.0356	528390	NCBIgene	305-day fat yield	milk fat yield	milk fat yield	-0.47					4.82
Rsb region (Table S5)	R052	5	27601022	27601022		Rsb (Select)	Animal QTLdb	Milk	27838160	27838170	169044	Milk fat yield		30815908	1039	Milk fat yield		SNP	rs110902969	holstein	milk total fat amount	Genome	SNP	Mendelian	Genome-wise	Significant	0.0356	528390	NCBIgene	305-day fat yield	milk fat yield	milk fat yield	-0.47					4.82
Candidate region (Table S6)	R037	5	23680001	27601022	2	Rsb+piCtrl/Sel	Animal QTLdb	Milk	27838160	27838170	169045	Milk protein yield		30815908	1042	Milk protein yield		SNP	rs110902969	holstein	milk protein amount	Genome	SNP	Mendelian	Genome-wise	Significant	0.0106	528390	NCBIgene	305-day protein yield	milk protein yield	milk protein yield	-0.59					4.12
Rsb region (Table S5)	R052	5	27601022	27601022		Rsb (Select)	Animal QTLdb	Milk	27838160	27838170	169045	Milk protein yield		30815908	1042	Milk protein yield		SNP	rs110902969	holstein	milk protein amount	Genome	SNP	Mendelian	Genome-wise	Significant	0.0106	528390	NCBIgene	305-day protein yield	milk protein yield	milk protein yield	-0.59					4.12
Candidate region (Table S6)	R037	5	23680001	27601022	2	Rsb+piCtrl/Sel	Animal QTLdb	Milk	27838160	27838170	169046	Milk fat yield		30815908	1039	Milk fat yield		SNP	rs110902969	holstein	milk total fat amount	Genome	SNP	Mendelian	Genome-wise	Significant	<0.0001	528390	NCBIgene	305-day fat yield	milk fat yield	milk fat yield	-2.01					-9.08
Rsb region (Table S5)	R052	5	27601022	27601022		Rsb (Select)	Animal QTLdb	Milk	27838160	27838170	169046	Milk fat yield		30815908	1039	Milk fat yield		SNP	rs110902969	holstein	milk total fat amount	Genome	SNP	Mendelian	Genome-wise	Significant	<0.0001	528390	NCBIgene	305-day fat yield	milk fat yield	milk fat yield	-2.01					-9.08
Candidate region (Table S6)	R037	5	23680001	27601022	2	Rsb+piCtrl/Sel	Animal QTLdb	Milk	27838160	27838170	169047	Milk fat percentage		30815908	1037	Milk fat percentage		SNP	rs110902969	holstein	milk fat amount	Genome	SNP	Mendelian	Genome-wise	Significant	0.0033	528390	NCBIgene	milk fat percentage in second lactation	milk fat content	milk fat percentage	0.0176					-0.0801
Rsb region (Table S5)	R052	5	27601022	27601022		Rsb (Select)	Animal QTLdb	Milk	27838160	27838170	169047	Milk fat percentage		30815908	1037	Milk fat percentage		SNP	rs110902969	holstein	milk fat amount	Genome	SNP	Mendelian	Genome-wise	Significant	0.0033	528390	NCBIgene	milk fat percentage in second lactation	milk fat content	milk fat percentage	0.0176					-0.0801
Candidate region (Table S6)	R037	5	23680001	27601022	2	Rsb+piCtrl/Sel	Animal QTLdb	Milk	27838160	27838170	169048	Milk protein yield		30815908	1042	Milk protein yield		SNP	rs110902969	holstein	milk protein amount	Genome	SNP	Mendelian	Genome-wise	Significant	<0.0001	528390	NCBIgene	305-day protein yield	milk protein yield	milk protein yield	-4.07					-4.27
Rsb region (Table S5)	R052	5	27601022	27601022		Rsb (Select)	Animal QTLdb	Milk	27838160	27838170	169048	Milk protein yield		30815908	1042	Milk protein yield		SNP	rs110902969	holstein	milk protein amount	Genome	SNP	Mendelian	Genome-wise	Significant	<0.0001	528390	NCBIgene	305-day protein yield	milk protein yield	milk protein yield	-4.07					-4.27
Candidate region (Table S6)	R037	5	23680001	27601022	2	Rsb+piCtrl/Sel	Animal QTLdb	Milk	27838160	27838170	169049	Milk protein percentage		30815908	1041	Milk protein percentage		SNP	rs110902969	holstein	milk protein amount	Genome	SNP	Mendelian	Genome-wise	Significant	0.0002	528390	NCBIgene	milk protein percentage in first lactation	milk protein content	milk protein percentage	-0.012					-0.0256
Rsb region (Table S5)	R052	5	27601022	27601022		Rsb (Select)	Animal QTLdb	Milk	27838160	27838170	169049	Milk protein percentage		30815908	1041	Milk protein percentage		SNP	rs110902969	holstein	milk protein amount	Genome	SNP	Mendelian	Genome-wise	Significant	0.0002	528390	NCBIgene	milk protein percentage in first lactation	milk protein content	milk protein percentage	-0.012					-0.0256
Candidate region (Table S6)	R037	5	23680001	27601022	2	Rsb+piCtrl/Sel	Animal QTLdb	Milk	27838160	27838170	175959	Milk yield		31139206	1044	Milk yield		SNP	rs110902969	holstein	milk amount	Genome	SNP	Mendelian	Genome-wise	Significant	<0.05	528390	NCBIgene	305-day milk yield		milk yield						28.59
Rsb region (Table S5)	R052	5	27601022	27601022		Rsb (Select)	Animal QTLdb	Milk	27838160	27838170	175959	Milk yield		31139206	1044	Milk yield		SNP	rs110902969	holstein	milk amount	Genome	SNP	Mendelian	Genome-wise	Significant	<0.05	528390	NCBIgene	305-day milk yield		milk yield						28.59
Candidate region (Table S6)	R037	5	23680001	27601022	2	Rsb+piCtrl/Sel	Animal QTLdb	Milk	27838878	27838888	169035	Milk yield		30815908	1044	Milk yield		SNP	rs382372600	holstein	milk amount	Genome	SNP	Mendelian	Genome-wise	Significant	<0.0001	528390	NCBIgene	305-day milk yield		milk yield	-129.89					312.83
Rsb region (Table S5)	R052	5	27601022	27601022		Rsb (Select)	Animal QTLdb	Milk	27838878	27838888	169035	Milk yield		30815908	1044	Milk yield		SNP	rs382372600	holstein	milk amount	Genome	SNP	Mendelian	Genome-wise	Significant	<0.0001	528390	NCBIgene	305-day milk yield		milk yield	-129.89					312.83
Candidate region (Table S6)	R037	5	23680001	27601022	2	Rsb+piCtrl/Sel	Animal QTLdb	Milk	27838878	27838888	169036	Milk fat percentage		30815908	1037	Milk fat percentage		SNP	rs382372600	holstein	milk fat amount	Genome	SNP	Mendelian	Genome-wise	Significant	0.0343	528390	NCBIgene	milk fat percentage in second lactation	milk fat content	milk fat percentage	0.0142					-0.0544
Rsb region (Table S5)	R052	5	27601022	27601022		Rsb (Select)	Animal QTLdb	Milk	27838878	27838888	169036	Milk fat percentage		30815908	1037	Milk fat percentage		SNP	rs382372600	holstein	milk fat amount	Genome	SNP	Mendelian	Genome-wise	Significant	0.0343	528390	NCBIgene	milk fat percentage in second lactation	milk fat content	milk fat percentage	0.0142					-0.0544
Candidate region (Table S6)	R037	5	23680001	27601022	2	Rsb+piCtrl/Sel	Animal QTLdb	Milk	27838878	27838888	169037	Milk protein yield		30815908	1042	Milk protein yield		SNP	rs382372600	holstein	milk protein amount	Genome	SNP	Mendelian	Genome-wise	Significant	<0.0001	528390	NCBIgene	305-day protein yield	milk protein yield	milk protein yield	-4.81					10.07
Rsb region (Table S5)	R052	5	27601022	27601022		Rsb (Select)	Animal QTLdb	Milk	27838878	27838888	169037	Milk protein yield		30815908	1042	Milk protein yield		SNP	rs382372600	holstein	milk protein amount	Genome	SNP	Mendelian	Genome-wise	Significant	<0.0001	528390	NCBIgene	305-day protein yield	milk protein yield	milk protein yield	-4.81					10.07
Candidate region (Table S6)	R037	5	23680001	27601022	2	Rsb+piCtrl/Sel	Animal QTLdb	Milk	27838878	27838888	169038	Milk yield		30815908	1044	Milk yield		SNP	rs382372600	holstein	milk amount	Genome	SNP	Mendelian	Genome-wise	Significant	<0.0001	528390	NCBIgene	305-day milk yield		milk yield	265.04					-0.52
Rsb region (Table S5)	R052	5	27601022	27601022		Rsb (Select)	Animal QTLdb	Milk	27838878	27838888	169038	Milk yield		30815908	1044	Milk yield		SNP	rs382372600	holstein	milk amount	Genome	SNP	Mendelian	Genome-wise	Significant	<0.0001	528390	NCBIgene	305-day milk yield		milk yield	265.04					-0.52
Candidate region (Table S6)	R037	5	23680001	27601022	2	Rsb+piCtrl/Sel	Animal QTLdb	Milk	27838878	27838888	169039	Milk fat yield		30815908	1039	Milk fat yield		SNP	rs382372600	holstein	milk total fat amount	Genome	SNP	Mendelian	Genome-wise	Significant	<0.0001	528390	NCBIgene	305-day fat yield	milk fat yield	milk fat yield	10.6					-12.79
Rsb region (Table S5)	R052	5	27601022	27601022		Rsb (Select)	Animal QTLdb	Milk	27838878	27838888	169039	Milk fat yield		30815908	1039	Milk fat yield		SNP	rs382372600	holstein	milk total fat amount	Genome	SNP	Mendelian	Genome-wise	Significant	<0.0001	528390	NCBIgene	305-day fat yield	milk fat yield	milk fat yield	10.6					-12.79
Candidate region (Table S6)	R037	5	23680001	27601022	2	Rsb+piCtrl/Sel	Animal QTLdb	Milk	27838878	27838888	169040	Milk fat percentage		30815908	1037	Milk fat percentage		SNP	rs382372600	holstein	milk fat amount	Genome	SNP	Mendelian	Genome-wise	Significant	0.0004	528390	NCBIgene	milk fat percentage in second lactation	milk fat content	milk fat percentage	0.0064					-0.0953
Rsb region (Table S5)	R052	5	27601022	27601022		Rsb (Select)	Animal QTLdb	Milk	27838878	27838888	169040	Milk fat percentage		30815908	1037	Milk fat percentage		SNP	rs382372600	holstein	milk fat amount	Genome	SNP	Mendelian	Genome-wise	Significant	0.0004	528390	NCBIgene	milk fat percentage in second lactation	milk fat content	milk fat percentage	0.0064					-0.0953
Candidate region (Table S6)	R037	5	23680001	27601022	2	Rsb+piCtrl/Sel	Animal QTLdb	Milk	27838878	27838888	169041	Milk protein yield		30815908	1042	Milk protein yield		SNP	rs382372600	holstein	milk protein amount	Genome	SNP	Mendelian	Genome-wise	Significant	<0.0001	528390	NCBIgene	305-day protein yield	milk protein yield	milk protein yield	10.05					-2.23
Rsb region (Table S5)	R052	5	27601022	27601022		Rsb (Select)	Animal QTLdb	Milk	27838878	27838888	169041	Milk protein yield		30815908	1042	Milk protein yield		SNP	rs382372600	holstein	milk protein amount	Genome	SNP	Mendelian	Genome-wise	Significant	<0.0001	528390	NCBIgene	305-day protein yield	milk protein yield	milk protein yield	10.05					-2.23
Candidate region (Table S6)	R037	5	23680001	27601022	2	Rsb+piCtrl/Sel	Animal QTLdb	Milk	27838878	27838888	169042	Milk protein percentage		30815908	1041	Milk protein percentage		SNP	rs382372600	holstein	milk protein amount	Genome	SNP	Mendelian	Genome-wise	Significant	0.0149	528390	NCBIgene	milk protein percentage in first lactation	milk protein content	milk protein percentage	0.0231					-0.0201
Rsb region (Table S5)	R052	5	27601022	27601022		Rsb (Select)	Animal QTLdb	Milk	27838878	27838888	169042	Milk protein percentage		30815908	1041	Milk protein percentage		SNP	rs382372600	holstein	milk protein amount	Genome	SNP	Mendelian	Genome-wise	Significant	0.0149	528390	NCBIgene	milk protein percentage in first lactation	milk protein content	milk protein percentage	0.0231					-0.0201
Candidate region (Table S6)	R037	5	23680001	27601022	2	Rsb+piCtrl/Sel	Animal QTLdb	Milk	27839718	27839728	169027	Milk yield		30815908	1044	Milk yield		SNP	rs210399407	holstein	milk amount	Genome	SNP	Mendelian	Genome-wise	Significant	0.0005	528390	NCBIgene	305-day milk yield		milk yield	25.25					183.27
Rsb region (Table S5)	R052	5	27601022	27601022		Rsb (Select)	Animal QTLdb	Milk	27839718	27839728	169027	Milk yield		30815908	1044	Milk yield		SNP	rs210399407	holstein	milk amount	Genome	SNP	Mendelian	Genome-wise	Significant	0.0005	528390	NCBIgene	305-day milk yield		milk yield	25.25					183.27
Candidate region (Table S6)	R037	5	23680001	27601022	2	Rsb+piCtrl/Sel	Animal QTLdb	Milk	27839718	27839728	169028	Milk fat yield		30815908	1039	Milk fat yield		SNP	rs210399407	holstein	milk total fat amount	Genome	SNP	Mendelian	Genome-wise	Significant	0.0072	528390	NCBIgene	305-day fat yield	milk fat yield	milk fat yield	1.58					5.94
Rsb region (Table S5)	R052	5	27601022	27601022		Rsb (Select)	Animal QTLdb	Milk	27839718	27839728	169028	Milk fat yield		30815908	1039	Milk fat yield		SNP	rs210399407	holstein	milk total fat amount	Genome	SNP	Mendelian	Genome-wise	Significant	0.0072	528390	NCBIgene	305-day fat yield	milk fat yield	milk fat yield	1.58					5.94
Candidate region (Table S6)	R037	5	23680001	27601022	2	Rsb+piCtrl/Sel	Animal QTLdb	Milk	27839718	27839728	169029	Milk protein yield		30815908	1042	Milk protein yield		SNP	rs210399407	holstein	milk protein amount	Genome	SNP	Mendelian	Genome-wise	Significant	0.0002	528390	NCBIgene	305-day protein yield	milk protein yield	milk protein yield	1.22					5.69
Rsb region (Table S5)	R052	5	27601022	27601022		Rsb (Select)	Animal QTLdb	Milk	27839718	27839728	169029	Milk protein yield		30815908	1042	Milk protein yield		SNP	rs210399407	holstein	milk protein amount	Genome	SNP	Mendelian	Genome-wise	Significant	0.0002	528390	NCBIgene	305-day protein yield	milk protein yield	milk protein yield	1.22					5.69
Candidate region (Table S6)	R037	5	23680001	27601022	2	Rsb+piCtrl/Sel	Animal QTLdb	Milk	27839718	27839728	169030	Milk yield		30815908	1044	Milk yield		SNP	rs210399407	holstein	milk amount	Genome	SNP	Mendelian	Genome-wise	Significant	0.0074	528390	NCBIgene	305-day milk yield		milk yield	135.26					77.98
Rsb region (Table S5)	R052	5	27601022	27601022		Rsb (Select)	Animal QTLdb	Milk	27839718	27839728	169030	Milk yield		30815908	1044	Milk yield		SNP	rs210399407	holstein	milk amount	Genome	SNP	Mendelian	Genome-wise	Significant	0.0074	528390	NCBIgene	305-day milk yield		milk yield	135.26					77.98
Candidate region (Table S6)	R037	5	23680001	27601022	2	Rsb+piCtrl/Sel	Animal QTLdb	Milk	27839718	27839728	169031	Milk fat yield		30815908	1039	Milk fat yield		SNP	rs210399407	holstein	milk total fat amount	Genome	SNP	Mendelian	Genome-wise	Significant	0.001	528390	NCBIgene	305-day fat yield	milk fat yield	milk fat yield	4.44					-4.83
Rsb region (Table S5)	R052	5	27601022	27601022		Rsb (Select)	Animal QTLdb	Milk	27839718	27839728	169031	Milk fat yield		30815908	1039	Milk fat yield		SNP	rs210399407	holstein	milk total fat amount	Genome	SNP	Mendelian	Genome-wise	Significant	0.001	528390	NCBIgene	305-day fat yield	milk fat yield	milk fat yield	4.44					-4.83
Candidate region (Table S6)	R037	5	23680001	27601022	2	Rsb+piCtrl/Sel	Animal QTLdb	Milk	27839718	27839728	169032	Milk fat percentage		30815908	1037	Milk fat percentage		SNP	rs210399407	holstein	milk fat amount	Genome	SNP	Mendelian	Genome-wise	Significant	0.0092	528390	NCBIgene	milk fat percentage in second lactation	milk fat content	milk fat percentage	-0.012					-0.0724
Rsb region (Table S5)	R052	5	27601022	27601022		Rsb (Select)	Animal QTLdb	Milk	27839718	27839728	169032	Milk fat percentage		30815908	1037	Milk fat percentage		SNP	rs210399407	holstein	milk fat amount	Genome	SNP	Mendelian	Genome-wise	Significant	0.0092	528390	NCBIgene	milk fat percentage in second lactation	milk fat content	milk fat percentage	-0.012					-0.0724
Candidate region (Table S6)	R037	5	23680001	27601022	2	Rsb+piCtrl/Sel	Animal QTLdb	Milk	27839718	27839728	169033	Milk protein yield		30815908	1042	Milk protein yield		SNP	rs210399407	holstein	milk protein amount	Genome	SNP	Mendelian	Genome-wise	Significant	<0.0001	528390	NCBIgene	305-day protein yield	milk protein yield	milk protein yield	6.13					-1.91
Rsb region (Table S5)	R052	5	27601022	27601022		Rsb (Select)	Animal QTLdb	Milk	27839718	27839728	169033	Milk protein yield		30815908	1042	Milk protein yield		SNP	rs210399407	holstein	milk protein amount	Genome	SNP	Mendelian	Genome-wise	Significant	<0.0001	528390	NCBIgene	305-day protein yield	milk protein yield	milk protein yield	6.13					-1.91
Candidate region (Table S6)	R037	5	23680001	27601022	2	Rsb+piCtrl/Sel	Animal QTLdb	Milk	27839718	27839728	169034	Milk protein percentage		30815908	1041	Milk protein percentage		SNP	rs210399407	holstein	milk protein amount	Genome	SNP	Mendelian	Genome-wise	Significant	0.0009	528390	NCBIgene	milk protein percentage in first lactation	milk protein content	milk protein percentage	0.012					-0.0228
Rsb region (Table S5)	R052	5	27601022	27601022		Rsb (Select)	Animal QTLdb	Milk	27839718	27839728	169034	Milk protein percentage		30815908	1041	Milk protein percentage		SNP	rs210399407	holstein	milk protein amount	Genome	SNP	Mendelian	Genome-wise	Significant	0.0009	528390	NCBIgene	milk protein percentage in first lactation	milk protein content	milk protein percentage	0.012					-0.0228
Candidate region (Table S6)	R037	5	23680001	27601022	2	Rsb+piCtrl/Sel	Animal QTLdb	Milk	27840049	27840059	169024	Milk yield		30815908	1044	Milk yield		SNP	rs208483967	holstein	milk amount	Genome	SNP	Mendelian	Genome-wise	Significant	0.0063	528390	NCBIgene	305-day milk yield		milk yield	285.68					364.85
Rsb region (Table S5)	R052	5	27601022	27601022		Rsb (Select)	Animal QTLdb	Milk	27840049	27840059	169024	Milk yield		30815908	1044	Milk yield		SNP	rs208483967	holstein	milk amount	Genome	SNP	Mendelian	Genome-wise	Significant	0.0063	528390	NCBIgene	305-day milk yield		milk yield	285.68					364.85
Candidate region (Table S6)	R037	5	23680001	27601022	2	Rsb+piCtrl/Sel	Animal QTLdb	Milk	27840049	27840059	169025	Milk fat yield		30815908	1039	Milk fat yield		SNP	rs208483967	holstein	milk total fat amount	Genome	SNP	Mendelian	Genome-wise	Significant	0.0029	528390	NCBIgene	305-day fat yield	milk fat yield	milk fat yield	7.41					13.94
Rsb region (Table S5)	R052	5	27601022	27601022		Rsb (Select)	Animal QTLdb	Milk	27840049	27840059	169025	Milk fat yield		30815908	1039	Milk fat yield		SNP	rs208483967	holstein	milk total fat amount	Genome	SNP	Mendelian	Genome-wise	Significant	0.0029	528390	NCBIgene	305-day fat yield	milk fat yield	milk fat yield	7.41					13.94
Candidate region (Table S6)	R037	5	23680001	27601022	2	Rsb+piCtrl/Sel	Animal QTLdb	Milk	27840049	27840059	169026	Milk protein yield		30815908	1042	Milk protein yield		SNP	rs208483967	holstein	milk protein amount	Genome	SNP	Mendelian	Genome-wise	Significant	<0.0001	528390	NCBIgene	305-day protein yield	milk protein yield	milk protein yield	9.12					14.14
Rsb region (Table S5)	R052	5	27601022	27601022		Rsb (Select)	Animal QTLdb	Milk	27840049	27840059	169026	Milk protein yield		30815908	1042	Milk protein yield		SNP	rs208483967	holstein	milk protein amount	Genome	SNP	Mendelian	Genome-wise	Significant	<0.0001	528390	NCBIgene	305-day protein yield	milk protein yield	milk protein yield	9.12					14.14
XP-EHH region (Table S5)	X007	5	47218890	47219769		XP-EHH (Select)	Animal QTLdb	Reproduction	46983991	46984001	15808	Male fertility		21854943	1144	Male fertility	Male Fertility	SNP	rs109273194	holstein	male fertility trait	Genome	SNP	Mendelian		Significant						reproduction measurement		0.14
Candidate region (Table S6)	R038	5	47218890	47933174	2	XPEHH+Rsb	Animal QTLdb	Reproduction	46983991	46984001	15808	Male fertility		21854943	1144	Male fertility	Male Fertility	SNP	rs109273194	holstein	male fertility trait	Genome	SNP	Mendelian		Significant						reproduction measurement		0.14
Rsb region (Table S5)	R053	5	47219769	47933174		Rsb (Select)	Animal QTLdb	Reproduction	46983991	46984001	15808	Male fertility		21854943	1144	Male fertility	Male Fertility	SNP	rs109273194	holstein	male fertility trait	Genome	SNP	Mendelian		Significant						reproduction measurement		0.14
XP-EHH region (Table S5)	X007	5	47218890	47219769		XP-EHH (Select)	Animal QTLdb	Reproduction	47003227	47003237	212555	Inseminations per conception		32650431	1070	Inseminations per conception	number of inseminations	SNP	rs133350338	holstein	fertility trait	Genome	SNP	Mendelian	Genome-wise	Significant	<0.03
Candidate region (Table S6)	R038	5	47218890	47933174	2	XPEHH+Rsb	Animal QTLdb	Reproduction	47003227	47003237	212555	Inseminations per conception		32650431	1070	Inseminations per conception	number of inseminations	SNP	rs133350338	holstein	fertility trait	Genome	SNP	Mendelian	Genome-wise	Significant	<0.03
Rsb region (Table S5)	R053	5	47219769	47933174		Rsb (Select)	Animal QTLdb	Reproduction	47003227	47003237	212555	Inseminations per conception		32650431	1070	Inseminations per conception	number of inseminations	SNP	rs133350338	holstein	fertility trait	Genome	SNP	Mendelian	Genome-wise	Significant	<0.03
XP-EHH region (Table S5)	X007	5	47218890	47219769		XP-EHH (Select)	Animal QTLdb	Milk	47134864	47134874	250288	Milk protein percentage		34828436	1041	Milk protein percentage		SNP	rs109643704	holstein	milk protein amount	Genome	SNP		Chromosome-wise	Significant	<0.05			milk protein percentage in first lactation	milk protein content	milk protein percentage
Candidate region (Table S6)	R038	5	47218890	47933174	2	XPEHH+Rsb	Animal QTLdb	Milk	47134864	47134874	250288	Milk protein percentage		34828436	1041	Milk protein percentage		SNP	rs109643704	holstein	milk protein amount	Genome	SNP		Chromosome-wise	Significant	<0.05			milk protein percentage in first lactation	milk protein content	milk protein percentage
Rsb region (Table S5)	R053	5	47219769	47933174		Rsb (Select)	Animal QTLdb	Milk	47134864	47134874	250288	Milk protein percentage		34828436	1041	Milk protein percentage		SNP	rs109643704	holstein	milk protein amount	Genome	SNP		Chromosome-wise	Significant	<0.05			milk protein percentage in first lactation	milk protein content	milk protein percentage
XP-EHH region (Table S5)	X007	5	47218890	47219769		XP-EHH (Select)	Animal QTLdb	Reproduction	47143397	47143407	71505	Inhibin level		23785023	1562	Inhibin level		SNP	rs111003252	Tropical Composite	blood inhibin amount	Genome	SNP	Mendelian	Experiment-wise	Significant	<0.05						0.42	4.67
Candidate region (Table S6)	R038	5	47218890	47933174	2	XPEHH+Rsb	Animal QTLdb	Reproduction	47143397	47143407	71505	Inhibin level		23785023	1562	Inhibin level		SNP	rs111003252	Tropical Composite	blood inhibin amount	Genome	SNP	Mendelian	Experiment-wise	Significant	<0.05						0.42	4.67
Rsb region (Table S5)	R053	5	47219769	47933174		Rsb (Select)	Animal QTLdb	Reproduction	47143397	47143407	71505	Inhibin level		23785023	1562	Inhibin level		SNP	rs111003252	Tropical Composite	blood inhibin amount	Genome	SNP	Mendelian	Experiment-wise	Significant	<0.05						0.42	4.67
XP-EHH region (Table S5)	X007	5	47218890	47219769		XP-EHH (Select)	Animal QTLdb	Reproduction	47210185	47210195	71419	Inhibin level		23785023	1562	Inhibin level		SNP	rs133922130	Tropical Composite	blood inhibin amount	Genome	SNP	Mendelian	Experiment-wise	Significant	<0.05						0.44	5.34
Candidate region (Table S6)	R038	5	47218890	47933174	2	XPEHH+Rsb	Animal QTLdb	Reproduction	47210185	47210195	71419	Inhibin level		23785023	1562	Inhibin level		SNP	rs133922130	Tropical Composite	blood inhibin amount	Genome	SNP	Mendelian	Experiment-wise	Significant	<0.05						0.44	5.34
Rsb region (Table S5)	R053	5	47219769	47933174		Rsb (Select)	Animal QTLdb	Reproduction	47210185	47210195	71419	Inhibin level		23785023	1562	Inhibin level		SNP	rs133922130	Tropical Composite	blood inhibin amount	Genome	SNP	Mendelian	Experiment-wise	Significant	<0.05						0.44	5.34
XP-EHH region (Table S5)	X007	5	47218890	47219769		XP-EHH (Select)	Animal QTLdb	Reproduction	47218885	47218895	30099	Interval to first estrus after calving		22100599	1169	Interval to first estrus after calving	days to first heat	SNP	rs109992689		female fertility trait	Genome	SNP	Mendelian	Comparison-wise	Significant	1.39E-05
Candidate region (Table S6)	R038	5	47218890	47933174	2	XPEHH+Rsb	Animal QTLdb	Reproduction	47218885	47218895	30099	Interval to first estrus after calving		22100599	1169	Interval to first estrus after calving	days to first heat	SNP	rs109992689		female fertility trait	Genome	SNP	Mendelian	Comparison-wise	Significant	1.39E-05
Rsb region (Table S5)	R053	5	47219769	47933174		Rsb (Select)	Animal QTLdb	Reproduction	47218885	47218895	30099	Interval to first estrus after calving		22100599	1169	Interval to first estrus after calving	days to first heat	SNP	rs109992689		female fertility trait	Genome	SNP	Mendelian	Comparison-wise	Significant	1.39E-05
XP-EHH region (Table S5)	X007	5	47218890	47219769		XP-EHH (Select)	Animal QTLdb	Reproduction	47218885	47218895	30344	Interval to first estrus after calving		22100599	1169	Interval to first estrus after calving	days to first heat	SNP	rs109992689		female fertility trait	Genome	SNP	Mendelian	Comparison-wise	Significant	2.80E-05
Candidate region (Table S6)	R038	5	47218890	47933174	2	XPEHH+Rsb	Animal QTLdb	Reproduction	47218885	47218895	30344	Interval to first estrus after calving		22100599	1169	Interval to first estrus after calving	days to first heat	SNP	rs109992689		female fertility trait	Genome	SNP	Mendelian	Comparison-wise	Significant	2.80E-05
Rsb region (Table S5)	R053	5	47219769	47933174		Rsb (Select)	Animal QTLdb	Reproduction	47218885	47218895	30344	Interval to first estrus after calving		22100599	1169	Interval to first estrus after calving	days to first heat	SNP	rs109992689		female fertility trait	Genome	SNP	Mendelian	Comparison-wise	Significant	2.80E-05
XP-EHH region (Table S5)	X007	5	47218890	47219769		XP-EHH (Select)	Animal QTLdb	Reproduction	47218885	47218895	71305	Inhibin level		23785023	1562	Inhibin level		SNP	rs109992689	Tropical Composite	blood inhibin amount	Genome	SNP	Mendelian	Experiment-wise	Significant	<0.05						-0.5	6.59
Candidate region (Table S6)	R038	5	47218890	47933174	2	XPEHH+Rsb	Animal QTLdb	Reproduction	47218885	47218895	71305	Inhibin level		23785023	1562	Inhibin level		SNP	rs109992689	Tropical Composite	blood inhibin amount	Genome	SNP	Mendelian	Experiment-wise	Significant	<0.05						-0.5	6.59
Rsb region (Table S5)	R053	5	47219769	47933174		Rsb (Select)	Animal QTLdb	Reproduction	47218885	47218895	71305	Inhibin level		23785023	1562	Inhibin level		SNP	rs109992689	Tropical Composite	blood inhibin amount	Genome	SNP	Mendelian	Experiment-wise	Significant	<0.05						-0.5	6.59
XP-EHH region (Table S5)	X007	5	47218890	47219769		XP-EHH (Select)	Animal QTLdb	Reproduction	47221540	47221550	71352	Inhibin level		23785023	1562	Inhibin level		SNP	rs110461751	Tropical Composite	blood inhibin amount	Genome	SNP	Mendelian	Experiment-wise	Significant	<0.05						-0.48	6.16
Candidate region (Table S6)	R038	5	47218890	47933174	2	XPEHH+Rsb	Animal QTLdb	Reproduction	47221540	47221550	71352	Inhibin level		23785023	1562	Inhibin level		SNP	rs110461751	Tropical Composite	blood inhibin amount	Genome	SNP	Mendelian	Experiment-wise	Significant	<0.05						-0.48	6.16
Rsb region (Table S5)	R053	5	47219769	47933174		Rsb (Select)	Animal QTLdb	Reproduction	47221540	47221550	71352	Inhibin level		23785023	1562	Inhibin level		SNP	rs110461751	Tropical Composite	blood inhibin amount	Genome	SNP	Mendelian	Experiment-wise	Significant	<0.05						-0.48	6.16
XP-EHH region (Table S5)	X007	5	47218890	47219769		XP-EHH (Select)	Animal QTLdb	Milk	47226399	47226409	240408	Milk yield		34828436	1044	Milk yield		SNP	rs137754940	holstein	milk amount	Genome	SNP		Chromosome-wise	Significant	<0.05			305-day milk yield		milk yield
Candidate region (Table S6)	R038	5	47218890	47933174	2	XPEHH+Rsb	Animal QTLdb	Milk	47226399	47226409	240408	Milk yield		34828436	1044	Milk yield		SNP	rs137754940	holstein	milk amount	Genome	SNP		Chromosome-wise	Significant	<0.05			305-day milk yield		milk yield
Rsb region (Table S5)	R053	5	47219769	47933174		Rsb (Select)	Animal QTLdb	Milk	47226399	47226409	240408	Milk yield		34828436	1044	Milk yield		SNP	rs137754940	holstein	milk amount	Genome	SNP		Chromosome-wise	Significant	<0.05			305-day milk yield		milk yield
XP-EHH region (Table S5)	X007	5	47218890	47219769		XP-EHH (Select)	Animal QTLdb	Reproduction	47237145	47237155	71464	Inhibin level		23785023	1562	Inhibin level		SNP	rs109794199	Tropical Composite	blood inhibin amount	Genome	SNP	Mendelian	Experiment-wise	Significant	<0.05						0.42	4.94
Candidate region (Table S6)	R038	5	47218890	47933174	2	XPEHH+Rsb	Animal QTLdb	Reproduction	47237145	47237155	71464	Inhibin level		23785023	1562	Inhibin level		SNP	rs109794199	Tropical Composite	blood inhibin amount	Genome	SNP	Mendelian	Experiment-wise	Significant	<0.05						0.42	4.94
Rsb region (Table S5)	R053	5	47219769	47933174		Rsb (Select)	Animal QTLdb	Reproduction	47237145	47237155	71464	Inhibin level		23785023	1562	Inhibin level		SNP	rs109794199	Tropical Composite	blood inhibin amount	Genome	SNP	Mendelian	Experiment-wise	Significant	<0.05						0.42	4.94
XP-EHH region (Table S5)	X007	5	47218890	47219769		XP-EHH (Select)	Animal QTLdb	Reproduction	47327515	47327525	71228	Inhibin level		23785023	1562	Inhibin level		SNP	rs136450444	Tropical Composite	blood inhibin amount	Genome	SNP	Mendelian	Experiment-wise	Significant	<0.05						0.59	8.04
Candidate region (Table S6)	R038	5	47218890	47933174	2	XPEHH+Rsb	Animal QTLdb	Reproduction	47327515	47327525	71228	Inhibin level		23785023	1562	Inhibin level		SNP	rs136450444	Tropical Composite	blood inhibin amount	Genome	SNP	Mendelian	Experiment-wise	Significant	<0.05						0.59	8.04
Rsb region (Table S5)	R053	5	47219769	47933174		Rsb (Select)	Animal QTLdb	Reproduction	47327515	47327525	71228	Inhibin level		23785023	1562	Inhibin level		SNP	rs136450444	Tropical Composite	blood inhibin amount	Genome	SNP	Mendelian	Experiment-wise	Significant	<0.05						0.59	8.04
XP-EHH region (Table S5)	X007	5	47218890	47219769		XP-EHH (Select)	Animal QTLdb	Meat_and_Carcass	47336032	47336042	233539	Connective tissue amount		33101375	1402	Connective tissue amount		SNP	rs380391388	Angus		Genome	SNP		Comparison-wise	Significant	9.07E-06				meat connective tissue content
Candidate region (Table S6)	R038	5	47218890	47933174	2	XPEHH+Rsb	Animal QTLdb	Meat_and_Carcass	47336032	47336042	233539	Connective tissue amount		33101375	1402	Connective tissue amount		SNP	rs380391388	Angus		Genome	SNP		Comparison-wise	Significant	9.07E-06				meat connective tissue content
Rsb region (Table S5)	R053	5	47219769	47933174		Rsb (Select)	Animal QTLdb	Meat_and_Carcass	47336032	47336042	233539	Connective tissue amount		33101375	1402	Connective tissue amount		SNP	rs380391388	Angus		Genome	SNP		Comparison-wise	Significant	9.07E-06				meat connective tissue content
XP-EHH region (Table S5)	X007	5	47218890	47219769		XP-EHH (Select)	Animal QTLdb	Reproduction	47338469	47338479	71229	Inhibin level		23785023	1562	Inhibin level		SNP	rs134840055	Tropical Composite	blood inhibin amount	Genome	SNP	Mendelian	Experiment-wise	Significant	<0.05						0.59	7.83
Candidate region (Table S6)	R038	5	47218890	47933174	2	XPEHH+Rsb	Animal QTLdb	Reproduction	47338469	47338479	71229	Inhibin level		23785023	1562	Inhibin level		SNP	rs134840055	Tropical Composite	blood inhibin amount	Genome	SNP	Mendelian	Experiment-wise	Significant	<0.05						0.59	7.83
Rsb region (Table S5)	R053	5	47219769	47933174		Rsb (Select)	Animal QTLdb	Reproduction	47338469	47338479	71229	Inhibin level		23785023	1562	Inhibin level		SNP	rs134840055	Tropical Composite	blood inhibin amount	Genome	SNP	Mendelian	Experiment-wise	Significant	<0.05						0.59	7.83
XP-EHH region (Table S5)	X007	5	47218890	47219769		XP-EHH (Select)	Animal QTLdb	Meat_and_Carcass	47338839	47338849	225734	Shear force		33101375	1186	Shear force		SNP	rs383223159	Angus		Genome	SNP		Comparison-wise	Significant	4.29E-06			Warner-Bratzler shear force 7 days post-mortem	meat tenderness
Candidate region (Table S6)	R038	5	47218890	47933174	2	XPEHH+Rsb	Animal QTLdb	Meat_and_Carcass	47338839	47338849	225734	Shear force		33101375	1186	Shear force		SNP	rs383223159	Angus		Genome	SNP		Comparison-wise	Significant	4.29E-06			Warner-Bratzler shear force 7 days post-mortem	meat tenderness
Rsb region (Table S5)	R053	5	47219769	47933174		Rsb (Select)	Animal QTLdb	Meat_and_Carcass	47338839	47338849	225734	Shear force		33101375	1186	Shear force		SNP	rs383223159	Angus		Genome	SNP		Comparison-wise	Significant	4.29E-06			Warner-Bratzler shear force 7 days post-mortem	meat tenderness
XP-EHH region (Table S5)	X007	5	47218890	47219769		XP-EHH (Select)	Animal QTLdb	Reproduction	47355465	47355475	61987	Pregnancy rate		26020876	1077	Pregnancy rate		SNP	rs136045491		fertility trait	Genome	SNP	Mendelian	Genome-wise	Significant	<0.05			daughter pregnancy rate
Candidate region (Table S6)	R038	5	47218890	47933174	2	XPEHH+Rsb	Animal QTLdb	Reproduction	47355465	47355475	61987	Pregnancy rate		26020876	1077	Pregnancy rate		SNP	rs136045491		fertility trait	Genome	SNP	Mendelian	Genome-wise	Significant	<0.05			daughter pregnancy rate
Rsb region (Table S5)	R053	5	47219769	47933174		Rsb (Select)	Animal QTLdb	Reproduction	47355465	47355475	61987	Pregnancy rate		26020876	1077	Pregnancy rate		SNP	rs136045491		fertility trait	Genome	SNP	Mendelian	Genome-wise	Significant	<0.05			daughter pregnancy rate
XP-EHH region (Table S5)	X007	5	47218890	47219769		XP-EHH (Select)	Animal QTLdb	Reproduction	47355465	47355475	71230	Inhibin level		23785023	1562	Inhibin level		SNP	rs136045491	Tropical Composite	blood inhibin amount	Genome	SNP	Mendelian	Experiment-wise	Significant	<0.05						-0.59	7.83
Candidate region (Table S6)	R038	5	47218890	47933174	2	XPEHH+Rsb	Animal QTLdb	Reproduction	47355465	47355475	71230	Inhibin level		23785023	1562	Inhibin level		SNP	rs136045491	Tropical Composite	blood inhibin amount	Genome	SNP	Mendelian	Experiment-wise	Significant	<0.05						-0.59	7.83
Rsb region (Table S5)	R053	5	47219769	47933174		Rsb (Select)	Animal QTLdb	Reproduction	47355465	47355475	71230	Inhibin level		23785023	1562	Inhibin level		SNP	rs136045491	Tropical Composite	blood inhibin amount	Genome	SNP	Mendelian	Experiment-wise	Significant	<0.05						-0.59	7.83
XP-EHH region (Table S5)	X007	5	47218890	47219769		XP-EHH (Select)	Animal QTLdb	Reproduction	47391022	47391032	71247	Inhibin level		23785023	1562	Inhibin level		SNP	rs132997707	Tropical Composite	blood inhibin amount	Genome	SNP	Mendelian	Experiment-wise	Significant	<0.05						0.56	7.36
Candidate region (Table S6)	R038	5	47218890	47933174	2	XPEHH+Rsb	Animal QTLdb	Reproduction	47391022	47391032	71247	Inhibin level		23785023	1562	Inhibin level		SNP	rs132997707	Tropical Composite	blood inhibin amount	Genome	SNP	Mendelian	Experiment-wise	Significant	<0.05						0.56	7.36
Rsb region (Table S5)	R053	5	47219769	47933174		Rsb (Select)	Animal QTLdb	Reproduction	47391022	47391032	71247	Inhibin level		23785023	1562	Inhibin level		SNP	rs132997707	Tropical Composite	blood inhibin amount	Genome	SNP	Mendelian	Experiment-wise	Significant	<0.05						0.56	7.36
XP-EHH region (Table S5)	X007	5	47218890	47219769		XP-EHH (Select)	Animal QTLdb	Reproduction	47399691	47399701	71262	Inhibin level		23785023	1562	Inhibin level		SNP	rs110211611	Tropical Composite	blood inhibin amount	Genome	SNP	Mendelian	Experiment-wise	Significant	<0.05						-0.53	6.97
Candidate region (Table S6)	R038	5	47218890	47933174	2	XPEHH+Rsb	Animal QTLdb	Reproduction	47399691	47399701	71262	Inhibin level		23785023	1562	Inhibin level		SNP	rs110211611	Tropical Composite	blood inhibin amount	Genome	SNP	Mendelian	Experiment-wise	Significant	<0.05						-0.53	6.97
Rsb region (Table S5)	R053	5	47219769	47933174		Rsb (Select)	Animal QTLdb	Reproduction	47399691	47399701	71262	Inhibin level		23785023	1562	Inhibin level		SNP	rs110211611	Tropical Composite	blood inhibin amount	Genome	SNP	Mendelian	Experiment-wise	Significant	<0.05						-0.53	6.97
XP-EHH region (Table S5)	X007	5	47218890	47219769		XP-EHH (Select)	Animal QTLdb	Reproduction	47403401	47403411	71259	Inhibin level		23785023	1562	Inhibin level		SNP	rs41663581	Tropical Composite	blood inhibin amount	Genome	SNP	Mendelian	Experiment-wise	Significant	<0.05						0.53	6.99
Candidate region (Table S6)	R038	5	47218890	47933174	2	XPEHH+Rsb	Animal QTLdb	Reproduction	47403401	47403411	71259	Inhibin level		23785023	1562	Inhibin level		SNP	rs41663581	Tropical Composite	blood inhibin amount	Genome	SNP	Mendelian	Experiment-wise	Significant	<0.05						0.53	6.99
Rsb region (Table S5)	R053	5	47219769	47933174		Rsb (Select)	Animal QTLdb	Reproduction	47403401	47403411	71259	Inhibin level		23785023	1562	Inhibin level		SNP	rs41663581	Tropical Composite	blood inhibin amount	Genome	SNP	Mendelian	Experiment-wise	Significant	<0.05						0.53	6.99
XP-EHH region (Table S5)	X007	5	47218890	47219769		XP-EHH (Select)	Animal QTLdb	Reproduction	47403951	47403961	71260	Inhibin level		23785023	1562	Inhibin level		SNP	rs109117091	Tropical Composite	blood inhibin amount	Genome	SNP	Mendelian	Experiment-wise	Significant	<0.05						0.53	6.99
Candidate region (Table S6)	R038	5	47218890	47933174	2	XPEHH+Rsb	Animal QTLdb	Reproduction	47403951	47403961	71260	Inhibin level		23785023	1562	Inhibin level		SNP	rs109117091	Tropical Composite	blood inhibin amount	Genome	SNP	Mendelian	Experiment-wise	Significant	<0.05						0.53	6.99
Rsb region (Table S5)	R053	5	47219769	47933174		Rsb (Select)	Animal QTLdb	Reproduction	47403951	47403961	71260	Inhibin level		23785023	1562	Inhibin level		SNP	rs109117091	Tropical Composite	blood inhibin amount	Genome	SNP	Mendelian	Experiment-wise	Significant	<0.05						0.53	6.99
XP-EHH region (Table S5)	X007	5	47218890	47219769		XP-EHH (Select)	Animal QTLdb	Reproduction	47419688	47419698	71382	Inhibin level		23785023	1562	Inhibin level		SNP	rs135733294	Tropical Composite	blood inhibin amount	Genome	SNP	Mendelian	Experiment-wise	Significant	<0.05						-0.44	5.34
Candidate region (Table S6)	R038	5	47218890	47933174	2	XPEHH+Rsb	Animal QTLdb	Reproduction	47419688	47419698	71382	Inhibin level		23785023	1562	Inhibin level		SNP	rs135733294	Tropical Composite	blood inhibin amount	Genome	SNP	Mendelian	Experiment-wise	Significant	<0.05						-0.44	5.34
Rsb region (Table S5)	R053	5	47219769	47933174		Rsb (Select)	Animal QTLdb	Reproduction	47419688	47419698	71382	Inhibin level		23785023	1562	Inhibin level		SNP	rs135733294	Tropical Composite	blood inhibin amount	Genome	SNP	Mendelian	Experiment-wise	Significant	<0.05						-0.44	5.34
XP-EHH region (Table S5)	X007	5	47218890	47219769		XP-EHH (Select)	Animal QTLdb	Meat_and_Carcass	47422712	47422722	172329	Marbling score		30791866	1027	Marbling score	beef marbling score	SNP	rs471726709	brahman,Angus	intramuscular adipose amount	Genome	SNP	Mendelian	Comparison-wise	Significant	5.4E-5	100337478	NCBIgene		intramuscular fat content
Candidate region (Table S6)	R038	5	47218890	47933174	2	XPEHH+Rsb	Animal QTLdb	Meat_and_Carcass	47422712	47422722	172329	Marbling score		30791866	1027	Marbling score	beef marbling score	SNP	rs471726709	brahman,Angus	intramuscular adipose amount	Genome	SNP	Mendelian	Comparison-wise	Significant	5.4E-5	100337478	NCBIgene		intramuscular fat content
Rsb region (Table S5)	R053	5	47219769	47933174		Rsb (Select)	Animal QTLdb	Meat_and_Carcass	47422712	47422722	172329	Marbling score		30791866	1027	Marbling score	beef marbling score	SNP	rs471726709	brahman,Angus	intramuscular adipose amount	Genome	SNP	Mendelian	Comparison-wise	Significant	5.4E-5	100337478	NCBIgene		intramuscular fat content
XP-EHH region (Table S5)	X007	5	47218890	47219769		XP-EHH (Select)	Animal QTLdb	Meat_and_Carcass	47423141	47423151	172330	Marbling score		30791866	1027	Marbling score	beef marbling score	SNP	rs442740432	brahman,Angus	intramuscular adipose amount	Genome	SNP	Mendelian	Comparison-wise	Significant	5.5E-5	100337478	NCBIgene		intramuscular fat content
Candidate region (Table S6)	R038	5	47218890	47933174	2	XPEHH+Rsb	Animal QTLdb	Meat_and_Carcass	47423141	47423151	172330	Marbling score		30791866	1027	Marbling score	beef marbling score	SNP	rs442740432	brahman,Angus	intramuscular adipose amount	Genome	SNP	Mendelian	Comparison-wise	Significant	5.5E-5	100337478	NCBIgene		intramuscular fat content
Rsb region (Table S5)	R053	5	47219769	47933174		Rsb (Select)	Animal QTLdb	Meat_and_Carcass	47423141	47423151	172330	Marbling score		30791866	1027	Marbling score	beef marbling score	SNP	rs442740432	brahman,Angus	intramuscular adipose amount	Genome	SNP	Mendelian	Comparison-wise	Significant	5.5E-5	100337478	NCBIgene		intramuscular fat content
XP-EHH region (Table S5)	X007	5	47218890	47219769		XP-EHH (Select)	Animal QTLdb	Meat_and_Carcass	47428297	47428307	233595	Connective tissue amount		33101375	1402	Connective tissue amount		SNP	rs468458740	Angus		Genome	SNP		Comparison-wise	Significant	7.65E-05				meat connective tissue content
Candidate region (Table S6)	R038	5	47218890	47933174	2	XPEHH+Rsb	Animal QTLdb	Meat_and_Carcass	47428297	47428307	233595	Connective tissue amount		33101375	1402	Connective tissue amount		SNP	rs468458740	Angus		Genome	SNP		Comparison-wise	Significant	7.65E-05				meat connective tissue content
Rsb region (Table S5)	R053	5	47219769	47933174		Rsb (Select)	Animal QTLdb	Meat_and_Carcass	47428297	47428307	233595	Connective tissue amount		33101375	1402	Connective tissue amount		SNP	rs468458740	Angus		Genome	SNP		Comparison-wise	Significant	7.65E-05				meat connective tissue content
XP-EHH region (Table S5)	X007	5	47218890	47219769		XP-EHH (Select)	Animal QTLdb	Reproduction	47440392	47440402	71342	Inhibin level		23785023	1562	Inhibin level		SNP	rs137022543	Tropical Composite	blood inhibin amount	Genome	SNP	Mendelian	Experiment-wise	Significant	<0.05						0.47	5.84
Candidate region (Table S6)	R038	5	47218890	47933174	2	XPEHH+Rsb	Animal QTLdb	Reproduction	47440392	47440402	71342	Inhibin level		23785023	1562	Inhibin level		SNP	rs137022543	Tropical Composite	blood inhibin amount	Genome	SNP	Mendelian	Experiment-wise	Significant	<0.05						0.47	5.84
Rsb region (Table S5)	R053	5	47219769	47933174		Rsb (Select)	Animal QTLdb	Reproduction	47440392	47440402	71342	Inhibin level		23785023	1562	Inhibin level		SNP	rs137022543	Tropical Composite	blood inhibin amount	Genome	SNP	Mendelian	Experiment-wise	Significant	<0.05						0.47	5.84
XP-EHH region (Table S5)	X007	5	47218890	47219769		XP-EHH (Select)	Animal QTLdb	Reproduction	47442143	47442153	71343	Inhibin level		23785023	1562	Inhibin level		SNP	rs135568218	Tropical Composite	blood inhibin amount	Genome	SNP	Mendelian	Experiment-wise	Significant	<0.05						0.47	5.84
Candidate region (Table S6)	R038	5	47218890	47933174	2	XPEHH+Rsb	Animal QTLdb	Reproduction	47442143	47442153	71343	Inhibin level		23785023	1562	Inhibin level		SNP	rs135568218	Tropical Composite	blood inhibin amount	Genome	SNP	Mendelian	Experiment-wise	Significant	<0.05						0.47	5.84
Rsb region (Table S5)	R053	5	47219769	47933174		Rsb (Select)	Animal QTLdb	Reproduction	47442143	47442153	71343	Inhibin level		23785023	1562	Inhibin level		SNP	rs135568218	Tropical Composite	blood inhibin amount	Genome	SNP	Mendelian	Experiment-wise	Significant	<0.05						0.47	5.84
XP-EHH region (Table S5)	X007	5	47218890	47219769		XP-EHH (Select)	Animal QTLdb	Meat_and_Carcass	47444601	47444611	172331	Marbling score		30791866	1027	Marbling score	beef marbling score	SNP	rs208807100	brahman,Angus	intramuscular adipose amount	Genome	SNP	Mendelian	Comparison-wise	Significant	8.7E-5	100337478	NCBIgene		intramuscular fat content
Candidate region (Table S6)	R038	5	47218890	47933174	2	XPEHH+Rsb	Animal QTLdb	Meat_and_Carcass	47444601	47444611	172331	Marbling score		30791866	1027	Marbling score	beef marbling score	SNP	rs208807100	brahman,Angus	intramuscular adipose amount	Genome	SNP	Mendelian	Comparison-wise	Significant	8.7E-5	100337478	NCBIgene		intramuscular fat content
Rsb region (Table S5)	R053	5	47219769	47933174		Rsb (Select)	Animal QTLdb	Meat_and_Carcass	47444601	47444611	172331	Marbling score		30791866	1027	Marbling score	beef marbling score	SNP	rs208807100	brahman,Angus	intramuscular adipose amount	Genome	SNP	Mendelian	Comparison-wise	Significant	8.7E-5	100337478	NCBIgene		intramuscular fat content
XP-EHH region (Table S5)	X007	5	47218890	47219769		XP-EHH (Select)	Animal QTLdb	Reproduction	47456054	47456064	71335	Inhibin level		23785023	1562	Inhibin level		SNP	rs136708156	Tropical Composite	blood inhibin amount	Genome	SNP	Mendelian	Experiment-wise	Significant	<0.05						0.47	5.89
Candidate region (Table S6)	R038	5	47218890	47933174	2	XPEHH+Rsb	Animal QTLdb	Reproduction	47456054	47456064	71335	Inhibin level		23785023	1562	Inhibin level		SNP	rs136708156	Tropical Composite	blood inhibin amount	Genome	SNP	Mendelian	Experiment-wise	Significant	<0.05						0.47	5.89
Rsb region (Table S5)	R053	5	47219769	47933174		Rsb (Select)	Animal QTLdb	Reproduction	47456054	47456064	71335	Inhibin level		23785023	1562	Inhibin level		SNP	rs136708156	Tropical Composite	blood inhibin amount	Genome	SNP	Mendelian	Experiment-wise	Significant	<0.05						0.47	5.89
XP-EHH region (Table S5)	X007	5	47218890	47219769		XP-EHH (Select)	Animal QTLdb	Reproduction	47464537	47464547	71308	Inhibin level		23785023	1562	Inhibin level		SNP	rs133422766	Tropical Composite	blood inhibin amount	Genome	SNP	Mendelian	Experiment-wise	Significant	<0.05						0.5	5.21
Candidate region (Table S6)	R038	5	47218890	47933174	2	XPEHH+Rsb	Animal QTLdb	Reproduction	47464537	47464547	71308	Inhibin level		23785023	1562	Inhibin level		SNP	rs133422766	Tropical Composite	blood inhibin amount	Genome	SNP	Mendelian	Experiment-wise	Significant	<0.05						0.5	5.21
Rsb region (Table S5)	R053	5	47219769	47933174		Rsb (Select)	Animal QTLdb	Reproduction	47464537	47464547	71308	Inhibin level		23785023	1562	Inhibin level		SNP	rs133422766	Tropical Composite	blood inhibin amount	Genome	SNP	Mendelian	Experiment-wise	Significant	<0.05						0.5	5.21
Candidate region (Table S6)	R038	5	47218890	47933174	2	XPEHH+Rsb	Animal QTLdb	Reproduction	47470532	47470542	71309	Inhibin level		23785023	1562	Inhibin level		SNP	rs134833237	Tropical Composite	blood inhibin amount	Genome	SNP	Mendelian	Experiment-wise	Significant	<0.05						0.5	5.21
Rsb region (Table S5)	R053	5	47219769	47933174		Rsb (Select)	Animal QTLdb	Reproduction	47470532	47470542	71309	Inhibin level		23785023	1562	Inhibin level		SNP	rs134833237	Tropical Composite	blood inhibin amount	Genome	SNP	Mendelian	Experiment-wise	Significant	<0.05						0.5	5.21
Candidate region (Table S6)	R038	5	47218890	47933174	2	XPEHH+Rsb	Animal QTLdb	Reproduction	47473373	47473383	71502	Inhibin level		23785023	1562	Inhibin level		SNP	rs135356859	Tropical Composite	blood inhibin amount	Genome	SNP	Mendelian	Experiment-wise	Significant	<0.05						0.41	4.61
Rsb region (Table S5)	R053	5	47219769	47933174		Rsb (Select)	Animal QTLdb	Reproduction	47473373	47473383	71502	Inhibin level		23785023	1562	Inhibin level		SNP	rs135356859	Tropical Composite	blood inhibin amount	Genome	SNP	Mendelian	Experiment-wise	Significant	<0.05						0.41	4.61
Candidate region (Table S6)	R038	5	47218890	47933174	2	XPEHH+Rsb	Animal QTLdb	Reproduction	47478072	47478082	71336	Inhibin level		23785023	1562	Inhibin level		SNP	rs133189112	Tropical Composite	blood inhibin amount	Genome	SNP	Mendelian	Experiment-wise	Significant	<0.05						0.47	5.89
Rsb region (Table S5)	R053	5	47219769	47933174		Rsb (Select)	Animal QTLdb	Reproduction	47478072	47478082	71336	Inhibin level		23785023	1562	Inhibin level		SNP	rs133189112	Tropical Composite	blood inhibin amount	Genome	SNP	Mendelian	Experiment-wise	Significant	<0.05						0.47	5.89
Candidate region (Table S6)	R038	5	47218890	47933174	2	XPEHH+Rsb	Animal QTLdb	Reproduction	47483104	47483114	71337	Inhibin level		23785023	1562	Inhibin level		SNP	rs134671544	Tropical Composite	blood inhibin amount	Genome	SNP	Mendelian	Experiment-wise	Significant	<0.05						0.47	5.89
Rsb region (Table S5)	R053	5	47219769	47933174		Rsb (Select)	Animal QTLdb	Reproduction	47483104	47483114	71337	Inhibin level		23785023	1562	Inhibin level		SNP	rs134671544	Tropical Composite	blood inhibin amount	Genome	SNP	Mendelian	Experiment-wise	Significant	<0.05						0.47	5.89
Candidate region (Table S6)	R038	5	47218890	47933174	2	XPEHH+Rsb	Animal QTLdb	Reproduction	47487353	47487363	71236	Inhibin level		23785023	1562	Inhibin level		SNP	rs136227375	Tropical Composite	blood inhibin amount	Genome	SNP	Mendelian	Experiment-wise	Significant	<0.05						-0.59	7.96
Rsb region (Table S5)	R053	5	47219769	47933174		Rsb (Select)	Animal QTLdb	Reproduction	47487353	47487363	71236	Inhibin level		23785023	1562	Inhibin level		SNP	rs136227375	Tropical Composite	blood inhibin amount	Genome	SNP	Mendelian	Experiment-wise	Significant	<0.05						-0.59	7.96
Candidate region (Table S6)	R038	5	47218890	47933174	2	XPEHH+Rsb	Animal QTLdb	Reproduction	47492794	47492804	71238	Inhibin level		23785023	1562	Inhibin level		SNP	rs134538017	Tropical Composite	blood inhibin amount	Genome	SNP	Mendelian	Experiment-wise	Significant	<0.05						-0.58	7.69
Rsb region (Table S5)	R053	5	47219769	47933174		Rsb (Select)	Animal QTLdb	Reproduction	47492794	47492804	71238	Inhibin level		23785023	1562	Inhibin level		SNP	rs134538017	Tropical Composite	blood inhibin amount	Genome	SNP	Mendelian	Experiment-wise	Significant	<0.05						-0.58	7.69
Candidate region (Table S6)	R038	5	47218890	47933174	2	XPEHH+Rsb	Animal QTLdb	Reproduction	47495821	47495831	71226	Inhibin level		23785023	1562	Inhibin level		SNP	rs137751351	Tropical Composite	blood inhibin amount	Genome	SNP	Mendelian	Experiment-wise	Significant	<0.05						0.6	8.09
Rsb region (Table S5)	R053	5	47219769	47933174		Rsb (Select)	Animal QTLdb	Reproduction	47495821	47495831	71226	Inhibin level		23785023	1562	Inhibin level		SNP	rs137751351	Tropical Composite	blood inhibin amount	Genome	SNP	Mendelian	Experiment-wise	Significant	<0.05						0.6	8.09
Candidate region (Table S6)	R038	5	47218890	47933174	2	XPEHH+Rsb	Animal QTLdb	Reproduction	47499904	47499914	71227	Inhibin level		23785023	1562	Inhibin level		SNP	rs133835728	Tropical Composite	blood inhibin amount	Genome	SNP	Mendelian	Experiment-wise	Significant	<0.05						-0.6	8.09
Rsb region (Table S5)	R053	5	47219769	47933174		Rsb (Select)	Animal QTLdb	Reproduction	47499904	47499914	71227	Inhibin level		23785023	1562	Inhibin level		SNP	rs133835728	Tropical Composite	blood inhibin amount	Genome	SNP	Mendelian	Experiment-wise	Significant	<0.05						-0.6	8.09
Candidate region (Table S6)	R038	5	47218890	47933174	2	XPEHH+Rsb	Animal QTLdb	Meat_and_Carcass	47519450	47519460	172332	Marbling score		30791866	1027	Marbling score	beef marbling score	SNP	rs525001520	brahman,Angus	intramuscular adipose amount	Genome	SNP	Mendelian	Comparison-wise	Significant	6.8E-5	614572	NCBIgene		intramuscular fat content
Rsb region (Table S5)	R053	5	47219769	47933174		Rsb (Select)	Animal QTLdb	Meat_and_Carcass	47519450	47519460	172332	Marbling score		30791866	1027	Marbling score	beef marbling score	SNP	rs525001520	brahman,Angus	intramuscular adipose amount	Genome	SNP	Mendelian	Comparison-wise	Significant	6.8E-5	614572	NCBIgene		intramuscular fat content
Candidate region (Table S6)	R038	5	47218890	47933174	2	XPEHH+Rsb	Animal QTLdb	Reproduction	47567049	47567059	71231	Inhibin level		23785023	1562	Inhibin level		SNP	rs136760316	Tropical Composite	blood inhibin amount	Genome	SNP	Mendelian	Experiment-wise	Significant	<0.05						0.59	7.71
Rsb region (Table S5)	R053	5	47219769	47933174		Rsb (Select)	Animal QTLdb	Reproduction	47567049	47567059	71231	Inhibin level		23785023	1562	Inhibin level		SNP	rs136760316	Tropical Composite	blood inhibin amount	Genome	SNP	Mendelian	Experiment-wise	Significant	<0.05						0.59	7.71
Candidate region (Table S6)	R038	5	47218890	47933174	2	XPEHH+Rsb	Animal QTLdb	Reproduction	47591281	47591291	71254	Inhibin level		23785023	1562	Inhibin level		SNP	rs133528668	Tropical Composite	blood inhibin amount	Genome	SNP	Mendelian	Experiment-wise	Significant	<0.05						-0.55	6.19
Rsb region (Table S5)	R053	5	47219769	47933174		Rsb (Select)	Animal QTLdb	Reproduction	47591281	47591291	71254	Inhibin level		23785023	1562	Inhibin level		SNP	rs133528668	Tropical Composite	blood inhibin amount	Genome	SNP	Mendelian	Experiment-wise	Significant	<0.05						-0.55	6.19
Candidate region (Table S6)	R038	5	47218890	47933174	2	XPEHH+Rsb	Animal QTLdb	Meat_and_Carcass	47594934	47594944	172333	Marbling score		30791866	1027	Marbling score	beef marbling score	SNP	rs479267746	brahman,Angus	intramuscular adipose amount	Genome	SNP	Mendelian	Comparison-wise	Significant	9.1E-5	510342	NCBIgene		intramuscular fat content
Rsb region (Table S5)	R053	5	47219769	47933174		Rsb (Select)	Animal QTLdb	Meat_and_Carcass	47594934	47594944	172333	Marbling score		30791866	1027	Marbling score	beef marbling score	SNP	rs479267746	brahman,Angus	intramuscular adipose amount	Genome	SNP	Mendelian	Comparison-wise	Significant	9.1E-5	510342	NCBIgene		intramuscular fat content
Candidate region (Table S6)	R038	5	47218890	47933174	2	XPEHH+Rsb	Animal QTLdb	Reproduction	47600733	47600743	71255	Inhibin level		23785023	1562	Inhibin level		SNP	rs135974810	Tropical Composite	blood inhibin amount	Genome	SNP	Mendelian	Experiment-wise	Significant	<0.05						0.55	6.19
Rsb region (Table S5)	R053	5	47219769	47933174		Rsb (Select)	Animal QTLdb	Reproduction	47600733	47600743	71255	Inhibin level		23785023	1562	Inhibin level		SNP	rs135974810	Tropical Composite	blood inhibin amount	Genome	SNP	Mendelian	Experiment-wise	Significant	<0.05						0.55	6.19
Candidate region (Table S6)	R038	5	47218890	47933174	2	XPEHH+Rsb	Animal QTLdb	Reproduction	47621871	47621881	71232	Inhibin level		23785023	1562	Inhibin level		SNP	rs134993346	Tropical Composite	blood inhibin amount	Genome	SNP	Mendelian	Experiment-wise	Significant	<0.05						0.59	7.71
Rsb region (Table S5)	R053	5	47219769	47933174		Rsb (Select)	Animal QTLdb	Reproduction	47621871	47621881	71232	Inhibin level		23785023	1562	Inhibin level		SNP	rs134993346	Tropical Composite	blood inhibin amount	Genome	SNP	Mendelian	Experiment-wise	Significant	<0.05						0.59	7.71
Candidate region (Table S6)	R038	5	47218890	47933174	2	XPEHH+Rsb	Animal QTLdb	Reproduction	47629649	47629659	71233	Inhibin level		23785023	1562	Inhibin level		SNP	rs133774220	Tropical Composite	blood inhibin amount	Genome	SNP	Mendelian	Experiment-wise	Significant	<0.05						-0.59	7.71
Rsb region (Table S5)	R053	5	47219769	47933174		Rsb (Select)	Animal QTLdb	Reproduction	47629649	47629659	71233	Inhibin level		23785023	1562	Inhibin level		SNP	rs133774220	Tropical Composite	blood inhibin amount	Genome	SNP	Mendelian	Experiment-wise	Significant	<0.05						-0.59	7.71
Candidate region (Table S6)	R038	5	47218890	47933174	2	XPEHH+Rsb	Animal QTLdb	Reproduction	47634564	47634574	61988	Pregnancy rate		26020876	1077	Pregnancy rate		SNP	rs137488343		fertility trait	Genome	SNP	Mendelian	Genome-wise	Significant	<0.05			daughter pregnancy rate
Rsb region (Table S5)	R053	5	47219769	47933174		Rsb (Select)	Animal QTLdb	Reproduction	47634564	47634574	61988	Pregnancy rate		26020876	1077	Pregnancy rate		SNP	rs137488343		fertility trait	Genome	SNP	Mendelian	Genome-wise	Significant	<0.05			daughter pregnancy rate
Candidate region (Table S6)	R038	5	47218890	47933174	2	XPEHH+Rsb	Animal QTLdb	Reproduction	47634564	47634574	71257	Inhibin level		23785023	1562	Inhibin level		SNP	rs137488343	Tropical Composite	blood inhibin amount	Genome	SNP	Mendelian	Experiment-wise	Significant	<0.05						-0.53	6.6
Rsb region (Table S5)	R053	5	47219769	47933174		Rsb (Select)	Animal QTLdb	Reproduction	47634564	47634574	71257	Inhibin level		23785023	1562	Inhibin level		SNP	rs137488343	Tropical Composite	blood inhibin amount	Genome	SNP	Mendelian	Experiment-wise	Significant	<0.05						-0.53	6.6
Candidate region (Table S6)	R038	5	47218890	47933174	2	XPEHH+Rsb	Animal QTLdb	Reproduction	47639020	47639030	61989	Pregnancy rate		26020876	1077	Pregnancy rate		SNP	rs133144679		fertility trait	Genome	SNP	Mendelian	Genome-wise	Significant	<0.05			daughter pregnancy rate
Rsb region (Table S5)	R053	5	47219769	47933174		Rsb (Select)	Animal QTLdb	Reproduction	47639020	47639030	61989	Pregnancy rate		26020876	1077	Pregnancy rate		SNP	rs133144679		fertility trait	Genome	SNP	Mendelian	Genome-wise	Significant	<0.05			daughter pregnancy rate
Candidate region (Table S6)	R038	5	47218890	47933174	2	XPEHH+Rsb	Animal QTLdb	Reproduction	47639020	47639030	71234	Inhibin level		23785023	1562	Inhibin level		SNP	rs133144679	Tropical Composite	blood inhibin amount	Genome	SNP	Mendelian	Experiment-wise	Significant	<0.05						0.59	7.71
Rsb region (Table S5)	R053	5	47219769	47933174		Rsb (Select)	Animal QTLdb	Reproduction	47639020	47639030	71234	Inhibin level		23785023	1562	Inhibin level		SNP	rs133144679	Tropical Composite	blood inhibin amount	Genome	SNP	Mendelian	Experiment-wise	Significant	<0.05						0.59	7.71
Candidate region (Table S6)	R038	5	47218890	47933174	2	XPEHH+Rsb	Animal QTLdb	Reproduction	47643741	47643751	71235	Inhibin level		23785023	1562	Inhibin level		SNP	rs137070102	Tropical Composite	blood inhibin amount	Genome	SNP	Mendelian	Experiment-wise	Significant	<0.05						-0.59	7.71
Rsb region (Table S5)	R053	5	47219769	47933174		Rsb (Select)	Animal QTLdb	Reproduction	47643741	47643751	71235	Inhibin level		23785023	1562	Inhibin level		SNP	rs137070102	Tropical Composite	blood inhibin amount	Genome	SNP	Mendelian	Experiment-wise	Significant	<0.05						-0.59	7.71
Candidate region (Table S6)	R038	5	47218890	47933174	2	XPEHH+Rsb	Animal QTLdb	Reproduction	47649288	47649298	71250	Inhibin level		23785023	1562	Inhibin level		SNP	rs132994143	Tropical Composite	blood inhibin amount	Genome	SNP	Mendelian	Experiment-wise	Significant	<0.05						-0.54	6.83
Rsb region (Table S5)	R053	5	47219769	47933174		Rsb (Select)	Animal QTLdb	Reproduction	47649288	47649298	71250	Inhibin level		23785023	1562	Inhibin level		SNP	rs132994143	Tropical Composite	blood inhibin amount	Genome	SNP	Mendelian	Experiment-wise	Significant	<0.05						-0.54	6.83
Candidate region (Table S6)	R038	5	47218890	47933174	2	XPEHH+Rsb	Animal QTLdb	Reproduction	47652002	47652012	71251	Inhibin level		23785023	1562	Inhibin level		SNP	rs134863242	Tropical Composite	blood inhibin amount	Genome	SNP	Mendelian	Experiment-wise	Significant	<0.05						0.54	6.83
Rsb region (Table S5)	R053	5	47219769	47933174		Rsb (Select)	Animal QTLdb	Reproduction	47652002	47652012	71251	Inhibin level		23785023	1562	Inhibin level		SNP	rs134863242	Tropical Composite	blood inhibin amount	Genome	SNP	Mendelian	Experiment-wise	Significant	<0.05						0.54	6.83
Candidate region (Table S6)	R038	5	47218890	47933174	2	XPEHH+Rsb	Animal QTLdb	Reproduction	47657549	47657559	61990	Pregnancy rate		26020876	1077	Pregnancy rate		SNP	rs132947545		fertility trait	Genome	SNP	Mendelian	Genome-wise	Significant	<0.05			daughter pregnancy rate
Rsb region (Table S5)	R053	5	47219769	47933174		Rsb (Select)	Animal QTLdb	Reproduction	47657549	47657559	61990	Pregnancy rate		26020876	1077	Pregnancy rate		SNP	rs132947545		fertility trait	Genome	SNP	Mendelian	Genome-wise	Significant	<0.05			daughter pregnancy rate
Candidate region (Table S6)	R038	5	47218890	47933174	2	XPEHH+Rsb	Animal QTLdb	Reproduction	47657549	47657559	71256	Inhibin level		23785023	1562	Inhibin level		SNP	rs132947545	Tropical Composite	blood inhibin amount	Genome	SNP	Mendelian	Experiment-wise	Significant	<0.05						0.55	6.19
Rsb region (Table S5)	R053	5	47219769	47933174		Rsb (Select)	Animal QTLdb	Reproduction	47657549	47657559	71256	Inhibin level		23785023	1562	Inhibin level		SNP	rs132947545	Tropical Composite	blood inhibin amount	Genome	SNP	Mendelian	Experiment-wise	Significant	<0.05						0.55	6.19
Candidate region (Table S6)	R038	5	47218890	47933174	2	XPEHH+Rsb	Animal QTLdb	Reproduction	47661475	47661485	71252	Inhibin level		23785023	1562	Inhibin level		SNP	rs133345513	Tropical Composite	blood inhibin amount	Genome	SNP	Mendelian	Experiment-wise	Significant	<0.05						0.54	6.83
Rsb region (Table S5)	R053	5	47219769	47933174		Rsb (Select)	Animal QTLdb	Reproduction	47661475	47661485	71252	Inhibin level		23785023	1562	Inhibin level		SNP	rs133345513	Tropical Composite	blood inhibin amount	Genome	SNP	Mendelian	Experiment-wise	Significant	<0.05						0.54	6.83
Candidate region (Table S6)	R038	5	47218890	47933174	2	XPEHH+Rsb	Animal QTLdb	Reproduction	47664756	47664766	71253	Inhibin level		23785023	1562	Inhibin level		SNP	rs134696704	Tropical Composite	blood inhibin amount	Genome	SNP	Mendelian	Experiment-wise	Significant	<0.05						0.54	6.83
Rsb region (Table S5)	R053	5	47219769	47933174		Rsb (Select)	Animal QTLdb	Reproduction	47664756	47664766	71253	Inhibin level		23785023	1562	Inhibin level		SNP	rs134696704	Tropical Composite	blood inhibin amount	Genome	SNP	Mendelian	Experiment-wise	Significant	<0.05						0.54	6.83
Candidate region (Table S6)	R038	5	47218890	47933174	2	XPEHH+Rsb	Animal QTLdb	Reproduction	47689109	47689119	138792	Scrotal circumference		28852499	1270	Scrotal circumference		SNP	rs137227247	canchim	scrotum circumference	Genome	SNP	Mendelian	Chromosome-wise	Significant	<0.05			scrotal circumference adjusted for age
Rsb region (Table S5)	R053	5	47219769	47933174		Rsb (Select)	Animal QTLdb	Reproduction	47689109	47689119	138792	Scrotal circumference		28852499	1270	Scrotal circumference		SNP	rs137227247	canchim	scrotum circumference	Genome	SNP	Mendelian	Chromosome-wise	Significant	<0.05			scrotal circumference adjusted for age
Candidate region (Table S6)	R038	5	47218890	47933174	2	XPEHH+Rsb	Animal QTLdb	Reproduction	47766483	47766493	71248	Inhibin level		23785023	1562	Inhibin level		SNP	rs137224690	Tropical Composite	blood inhibin amount	Genome	SNP	Mendelian	Experiment-wise	Significant	<0.05						0.56	7.19
Rsb region (Table S5)	R053	5	47219769	47933174		Rsb (Select)	Animal QTLdb	Reproduction	47766483	47766493	71248	Inhibin level		23785023	1562	Inhibin level		SNP	rs137224690	Tropical Composite	blood inhibin amount	Genome	SNP	Mendelian	Experiment-wise	Significant	<0.05						0.56	7.19
Candidate region (Table S6)	R038	5	47218890	47933174	2	XPEHH+Rsb	Animal QTLdb	Reproduction	47770996	47771006	71249	Inhibin level		23785023	1562	Inhibin level		SNP	rs136104627	Tropical Composite	blood inhibin amount	Genome	SNP	Mendelian	Experiment-wise	Significant	<0.05						-0.55	7.03
Rsb region (Table S5)	R053	5	47219769	47933174		Rsb (Select)	Animal QTLdb	Reproduction	47770996	47771006	71249	Inhibin level		23785023	1562	Inhibin level		SNP	rs136104627	Tropical Composite	blood inhibin amount	Genome	SNP	Mendelian	Experiment-wise	Significant	<0.05						-0.55	7.03
Candidate region (Table S6)	R038	5	47218890	47933174	2	XPEHH+Rsb	Animal QTLdb	Reproduction	47775758	47775768	71244	Inhibin level		23785023	1562	Inhibin level		SNP	rs136969979	Tropical Composite	blood inhibin amount	Genome	SNP	Mendelian	Experiment-wise	Significant	<0.05						-0.57	7.31
Rsb region (Table S5)	R053	5	47219769	47933174		Rsb (Select)	Animal QTLdb	Reproduction	47775758	47775768	71244	Inhibin level		23785023	1562	Inhibin level		SNP	rs136969979	Tropical Composite	blood inhibin amount	Genome	SNP	Mendelian	Experiment-wise	Significant	<0.05						-0.57	7.31
Candidate region (Table S6)	R038	5	47218890	47933174	2	XPEHH+Rsb	Animal QTLdb	Reproduction	47779781	47779791	71240	Inhibin level		23785023	1562	Inhibin level		SNP	rs135945780	Tropical Composite	blood inhibin amount	Genome	SNP	Mendelian	Experiment-wise	Significant	<0.05						-0.57	7.45
Rsb region (Table S5)	R053	5	47219769	47933174		Rsb (Select)	Animal QTLdb	Reproduction	47779781	47779791	71240	Inhibin level		23785023	1562	Inhibin level		SNP	rs135945780	Tropical Composite	blood inhibin amount	Genome	SNP	Mendelian	Experiment-wise	Significant	<0.05						-0.57	7.45
Candidate region (Table S6)	R038	5	47218890	47933174	2	XPEHH+Rsb	Animal QTLdb	Reproduction	47779781	47779791	212140	First service conception		32650431	1533	First service conception	heifer conception rate at first breeding	SNP	rs135945780	holstein	fertility trait	Genome	SNP	Mendelian	Genome-wise	Significant	<0.03
Rsb region (Table S5)	R053	5	47219769	47933174		Rsb (Select)	Animal QTLdb	Reproduction	47779781	47779791	212140	First service conception		32650431	1533	First service conception	heifer conception rate at first breeding	SNP	rs135945780	holstein	fertility trait	Genome	SNP	Mendelian	Genome-wise	Significant	<0.03
Candidate region (Table S6)	R038	5	47218890	47933174	2	XPEHH+Rsb	Animal QTLdb	Reproduction	47779781	47779791	212556	Inseminations per conception		32650431	1070	Inseminations per conception	number of inseminations	SNP	rs135945780	holstein	fertility trait	Genome	SNP	Mendelian	Genome-wise	Significant	<0.03
Rsb region (Table S5)	R053	5	47219769	47933174		Rsb (Select)	Animal QTLdb	Reproduction	47779781	47779791	212556	Inseminations per conception		32650431	1070	Inseminations per conception	number of inseminations	SNP	rs135945780	holstein	fertility trait	Genome	SNP	Mendelian	Genome-wise	Significant	<0.03
Candidate region (Table S6)	R038	5	47218890	47933174	2	XPEHH+Rsb	Animal QTLdb	Reproduction	47795729	47795739	71241	Inhibin level		23785023	1562	Inhibin level		SNP	rs136654249	Tropical Composite	blood inhibin amount	Genome	SNP	Mendelian	Experiment-wise	Significant	<0.05						-0.57	7.45
Rsb region (Table S5)	R053	5	47219769	47933174		Rsb (Select)	Animal QTLdb	Reproduction	47795729	47795739	71241	Inhibin level		23785023	1562	Inhibin level		SNP	rs136654249	Tropical Composite	blood inhibin amount	Genome	SNP	Mendelian	Experiment-wise	Significant	<0.05						-0.57	7.45
Candidate region (Table S6)	R038	5	47218890	47933174	2	XPEHH+Rsb	Animal QTLdb	Reproduction	47798301	47798311	71243	Inhibin level		23785023	1562	Inhibin level		SNP	rs134426009	Tropical Composite	blood inhibin amount	Genome	SNP	Mendelian	Experiment-wise	Significant	<0.05						0.56	7.56
Rsb region (Table S5)	R053	5	47219769	47933174		Rsb (Select)	Animal QTLdb	Reproduction	47798301	47798311	71243	Inhibin level		23785023	1562	Inhibin level		SNP	rs134426009	Tropical Composite	blood inhibin amount	Genome	SNP	Mendelian	Experiment-wise	Significant	<0.05						0.56	7.56
Candidate region (Table S6)	R038	5	47218890	47933174	2	XPEHH+Rsb	Animal QTLdb	Reproduction	47805695	47805705	71242	Inhibin level		23785023	1562	Inhibin level		SNP	rs137379922	Tropical Composite	blood inhibin amount	Genome	SNP	Mendelian	Experiment-wise	Significant	<0.05						-0.57	7.45
Rsb region (Table S5)	R053	5	47219769	47933174		Rsb (Select)	Animal QTLdb	Reproduction	47805695	47805705	71242	Inhibin level		23785023	1562	Inhibin level		SNP	rs137379922	Tropical Composite	blood inhibin amount	Genome	SNP	Mendelian	Experiment-wise	Significant	<0.05						-0.57	7.45
Candidate region (Table S6)	R038	5	47218890	47933174	2	XPEHH+Rsb	Animal QTLdb	Reproduction	47810524	47810534	71245	Inhibin level		23785023	1562	Inhibin level		SNP	rs132782818	Tropical Composite	blood inhibin amount	Genome	SNP	Mendelian	Experiment-wise	Significant	<0.05						0.58	6.65
Rsb region (Table S5)	R053	5	47219769	47933174		Rsb (Select)	Animal QTLdb	Reproduction	47810524	47810534	71245	Inhibin level		23785023	1562	Inhibin level		SNP	rs132782818	Tropical Composite	blood inhibin amount	Genome	SNP	Mendelian	Experiment-wise	Significant	<0.05						0.58	6.65
Candidate region (Table S6)	R038	5	47218890	47933174	2	XPEHH+Rsb	Animal QTLdb	Reproduction	47813887	47813897	61991	Pregnancy rate		26020876	1077	Pregnancy rate		SNP	rs137124586		fertility trait	Genome	SNP	Mendelian	Genome-wise	Significant	<0.05			daughter pregnancy rate
Rsb region (Table S5)	R053	5	47219769	47933174		Rsb (Select)	Animal QTLdb	Reproduction	47813887	47813897	61991	Pregnancy rate		26020876	1077	Pregnancy rate		SNP	rs137124586		fertility trait	Genome	SNP	Mendelian	Genome-wise	Significant	<0.05			daughter pregnancy rate
Candidate region (Table S6)	R038	5	47218890	47933174	2	XPEHH+Rsb	Animal QTLdb	Reproduction	47813887	47813897	71246	Inhibin level		23785023	1562	Inhibin level		SNP	rs137124586	Tropical Composite	blood inhibin amount	Genome	SNP	Mendelian	Experiment-wise	Significant	<0.05						-0.58	6.65
Rsb region (Table S5)	R053	5	47219769	47933174		Rsb (Select)	Animal QTLdb	Reproduction	47813887	47813897	71246	Inhibin level		23785023	1562	Inhibin level		SNP	rs137124586	Tropical Composite	blood inhibin amount	Genome	SNP	Mendelian	Experiment-wise	Significant	<0.05						-0.58	6.65
Candidate region (Table S6)	R038	5	47218890	47933174	2	XPEHH+Rsb	Animal QTLdb	Reproduction	47823652	47823662	61992	Pregnancy rate		26020876	1077	Pregnancy rate		SNP	rs135593616		fertility trait	Genome	SNP	Mendelian	Genome-wise	Significant	<0.05			daughter pregnancy rate
Rsb region (Table S5)	R053	5	47219769	47933174		Rsb (Select)	Animal QTLdb	Reproduction	47823652	47823662	61992	Pregnancy rate		26020876	1077	Pregnancy rate		SNP	rs135593616		fertility trait	Genome	SNP	Mendelian	Genome-wise	Significant	<0.05			daughter pregnancy rate
Candidate region (Table S6)	R038	5	47218890	47933174	2	XPEHH+Rsb	Animal QTLdb	Reproduction	47834868	47834878	71239	Inhibin level		23785023	1562	Inhibin level		SNP	rs134088379	Tropical Composite	blood inhibin amount	Genome	SNP	Mendelian	Experiment-wise	Significant	<0.05						0.58	7.58
Rsb region (Table S5)	R053	5	47219769	47933174		Rsb (Select)	Animal QTLdb	Reproduction	47834868	47834878	71239	Inhibin level		23785023	1562	Inhibin level		SNP	rs134088379	Tropical Composite	blood inhibin amount	Genome	SNP	Mendelian	Experiment-wise	Significant	<0.05						0.58	7.58
Candidate region (Table S6)	R038	5	47218890	47933174	2	XPEHH+Rsb	Animal QTLdb	Reproduction	47839890	47839900	61993	Pregnancy rate		26020876	1077	Pregnancy rate		SNP	rs135464272		fertility trait	Genome	SNP	Mendelian	Genome-wise	Significant	<0.05			daughter pregnancy rate
Rsb region (Table S5)	R053	5	47219769	47933174		Rsb (Select)	Animal QTLdb	Reproduction	47839890	47839900	61993	Pregnancy rate		26020876	1077	Pregnancy rate		SNP	rs135464272		fertility trait	Genome	SNP	Mendelian	Genome-wise	Significant	<0.05			daughter pregnancy rate
Candidate region (Table S6)	R038	5	47218890	47933174	2	XPEHH+Rsb	Animal QTLdb	Reproduction	47839890	47839900	71237	Inhibin level		23785023	1562	Inhibin level		SNP	rs135464272	Tropical Composite	blood inhibin amount	Genome	SNP	Mendelian	Experiment-wise	Significant	<0.05						-0.58	7.72
Rsb region (Table S5)	R053	5	47219769	47933174		Rsb (Select)	Animal QTLdb	Reproduction	47839890	47839900	71237	Inhibin level		23785023	1562	Inhibin level		SNP	rs135464272	Tropical Composite	blood inhibin amount	Genome	SNP	Mendelian	Experiment-wise	Significant	<0.05						-0.58	7.72
Candidate region (Table S6)	R038	5	47218890	47933174	2	XPEHH+Rsb	Animal QTLdb	Exterior	47846026	47846036	16277	Stature		21212230	1134	Stature	Stature	SNP	rs29016809	brahman	body height	Genome	SNP	Mendelian	Chromosome-wise	Significant	2.7E-10							4.03
Rsb region (Table S5)	R053	5	47219769	47933174		Rsb (Select)	Animal QTLdb	Exterior	47846026	47846036	16277	Stature		21212230	1134	Stature	Stature	SNP	rs29016809	brahman	body height	Genome	SNP	Mendelian	Chromosome-wise	Significant	2.7E-10							4.03
Candidate region (Table S6)	R038	5	47218890	47933174	2	XPEHH+Rsb	Animal QTLdb	Production	47846026	47846036	24524	Body weight		24906442	1404	Body weight		SNP	rs29016809,rs29016809,rs41599228	brangus	body mass	Genome	SNP		Genome-wise	Significant				body weight at 24 months		body weight		6.32
Rsb region (Table S5)	R053	5	47219769	47933174		Rsb (Select)	Animal QTLdb	Production	47846026	47846036	24524	Body weight		24906442	1404	Body weight		SNP	rs29016809,rs29016809,rs41599228	brangus	body mass	Genome	SNP		Genome-wise	Significant				body weight at 24 months		body weight		6.32
Candidate region (Table S6)	R038	5	47218890	47933174	2	XPEHH+Rsb	Animal QTLdb	Reproduction	47846026	47846036	30116	Interval to first estrus after calving		22100599	1169	Interval to first estrus after calving	days to first heat	SNP	rs29016809		female fertility trait	Genome	SNP	Mendelian	Comparison-wise	Significant	6.09E-05
Rsb region (Table S5)	R053	5	47219769	47933174		Rsb (Select)	Animal QTLdb	Reproduction	47846026	47846036	30116	Interval to first estrus after calving		22100599	1169	Interval to first estrus after calving	days to first heat	SNP	rs29016809		female fertility trait	Genome	SNP	Mendelian	Comparison-wise	Significant	6.09E-05
Candidate region (Table S6)	R038	5	47218890	47933174	2	XPEHH+Rsb	Animal QTLdb	Reproduction	47846026	47846036	30334	Interval to first estrus after calving		22100599	1169	Interval to first estrus after calving	days to first heat	SNP	rs29016809		female fertility trait	Genome	SNP	Mendelian	Comparison-wise	Significant	4.57E-06
Rsb region (Table S5)	R053	5	47219769	47933174		Rsb (Select)	Animal QTLdb	Reproduction	47846026	47846036	30334	Interval to first estrus after calving		22100599	1169	Interval to first estrus after calving	days to first heat	SNP	rs29016809		female fertility trait	Genome	SNP	Mendelian	Comparison-wise	Significant	4.57E-06
Candidate region (Table S6)	R038	5	47218890	47933174	2	XPEHH+Rsb	Animal QTLdb	Exterior	47846026	47846036	137194	Udder cleft		28727049	1130	Udder cleft	suspensory ligament	SNP	rs29016809	nelore,Angus	udder cleft morphology trait	Genome	SNP	Mendelian	Experiment-wise	Significant	<0.05					udder measurement
Rsb region (Table S5)	R053	5	47219769	47933174		Rsb (Select)	Animal QTLdb	Exterior	47846026	47846036	137194	Udder cleft		28727049	1130	Udder cleft	suspensory ligament	SNP	rs29016809	nelore,Angus	udder cleft morphology trait	Genome	SNP	Mendelian	Experiment-wise	Significant	<0.05					udder measurement
Candidate region (Table S6)	R038	5	47218890	47933174	2	XPEHH+Rsb	Animal QTLdb	Exterior	47846026	47846036	137195	Teat thickness		28727049	1623	Teat thickness		SNP	rs29016809	nelore,Angus	nipple diameter	Genome	SNP	Mendelian	Experiment-wise	Significant	<0.05
Rsb region (Table S5)	R053	5	47219769	47933174		Rsb (Select)	Animal QTLdb	Exterior	47846026	47846036	137195	Teat thickness		28727049	1623	Teat thickness		SNP	rs29016809	nelore,Angus	nipple diameter	Genome	SNP	Mendelian	Experiment-wise	Significant	<0.05
Candidate region (Table S6)	R038	5	47218890	47933174	2	XPEHH+Rsb	Animal QTLdb	Exterior	47846026	47846036	333482	Stature		36424319	1134	Stature		SNP	rs29016809	holstein	body height	Genome	SNP	-	Genome-wise	Significant	<0.05
Rsb region (Table S5)	R053	5	47219769	47933174		Rsb (Select)	Animal QTLdb	Exterior	47846026	47846036	333482	Stature		36424319	1134	Stature		SNP	rs29016809	holstein	body height	Genome	SNP	-	Genome-wise	Significant	<0.05
Candidate region (Table S6)	R038	5	47218890	47933174	2	XPEHH+Rsb	Animal QTLdb	Exterior	47846026	47846036	336898	Body form composite index		40000939	1132	Body form composite index	overall body score	SNP	rs29016809		body conformation trait	Genome	SNP		Genome-wise	Significant	<0.05
Rsb region (Table S5)	R053	5	47219769	47933174		Rsb (Select)	Animal QTLdb	Exterior	47846026	47846036	336898	Body form composite index		40000939	1132	Body form composite index	overall body score	SNP	rs29016809		body conformation trait	Genome	SNP		Genome-wise	Significant	<0.05
Candidate region (Table S6)	R038	5	47218890	47933174	2	XPEHH+Rsb	Animal QTLdb	Reproduction	47866063	47866073	71290	Inhibin level		23785023	1562	Inhibin level		SNP	rs137698338	Tropical Composite	blood inhibin amount	Genome	SNP	Mendelian	Experiment-wise	Significant	<0.05						-0.5	5.94
Rsb region (Table S5)	R053	5	47219769	47933174		Rsb (Select)	Animal QTLdb	Reproduction	47866063	47866073	71290	Inhibin level		23785023	1562	Inhibin level		SNP	rs137698338	Tropical Composite	blood inhibin amount	Genome	SNP	Mendelian	Experiment-wise	Significant	<0.05						-0.5	5.94
Candidate region (Table S6)	R038	5	47218890	47933174	2	XPEHH+Rsb	Animal QTLdb	Reproduction	47871219	47871229	71277	Inhibin level		23785023	1562	Inhibin level		SNP	rs133256446	Tropical Composite	blood inhibin amount	Genome	SNP	Mendelian	Experiment-wise	Significant	<0.05						-0.51	6.14
Rsb region (Table S5)	R053	5	47219769	47933174		Rsb (Select)	Animal QTLdb	Reproduction	47871219	47871229	71277	Inhibin level		23785023	1562	Inhibin level		SNP	rs133256446	Tropical Composite	blood inhibin amount	Genome	SNP	Mendelian	Experiment-wise	Significant	<0.05						-0.51	6.14
Candidate region (Table S6)	R038	5	47218890	47933174	2	XPEHH+Rsb	Animal QTLdb	Reproduction	47897723	47897733	15393	Gestation length		22034999	1076	Gestation length	gestation period	SNP	rs41590076	holstein	gestation period duration	Genome	SNP	Mendelian		Significant	2.91E-4					gestation period length
Rsb region (Table S5)	R053	5	47219769	47933174		Rsb (Select)	Animal QTLdb	Reproduction	47897723	47897733	15393	Gestation length		22034999	1076	Gestation length	gestation period	SNP	rs41590076	holstein	gestation period duration	Genome	SNP	Mendelian		Significant	2.91E-4					gestation period length
Candidate region (Table S6)	R038	5	47218890	47933174	2	XPEHH+Rsb	Animal QTLdb	Reproduction	47897723	47897733	15394	Gestation length		22034999	1076	Gestation length	gestation period	SNP	rs41590076	brown swiss	gestation period duration	Genome	SNP	Mendelian		Significant	0.0442					gestation period length
Rsb region (Table S5)	R053	5	47219769	47933174		Rsb (Select)	Animal QTLdb	Reproduction	47897723	47897733	15394	Gestation length		22034999	1076	Gestation length	gestation period	SNP	rs41590076	brown swiss	gestation period duration	Genome	SNP	Mendelian		Significant	0.0442					gestation period length
Candidate region (Table S6)	R038	5	47218890	47933174	2	XPEHH+Rsb	Animal QTLdb	Exterior	47962576	47962586	154110	Stature		29459679	1134	Stature		SNP	rs385670251	ayrshire,danish red,holstein,jersey,normande,Angus,Fleckvieh,Montbéliarde	body height	Genome	SNP	Mendelian	Genome-wise	Significant	<0.05
Rsb region (Table S5)	R053	5	47219769	47933174		Rsb (Select)	Animal QTLdb	Exterior	47962576	47962586	154110	Stature		29459679	1134	Stature		SNP	rs385670251	ayrshire,danish red,holstein,jersey,normande,Angus,Fleckvieh,Montbéliarde	body height	Genome	SNP	Mendelian	Genome-wise	Significant	<0.05
Candidate region (Table S6)	R038	5	47218890	47933174	2	XPEHH+Rsb	Animal QTLdb	Exterior	47962576	47962586	154370	Stature		29459679	1134	Stature		SNP	rs385670251	simmental	body height	Genome	SNP	Mendelian	Experiment-wise	Significant	<0.05
Rsb region (Table S5)	R053	5	47219769	47933174		Rsb (Select)	Animal QTLdb	Exterior	47962576	47962586	154370	Stature		29459679	1134	Stature		SNP	rs385670251	simmental	body height	Genome	SNP	Mendelian	Experiment-wise	Significant	<0.05
Candidate region (Table S6)	R038	5	47218890	47933174	2	XPEHH+Rsb	Animal QTLdb	Reproduction	47964034	47964044	71383	Inhibin level		23785023	1562	Inhibin level		SNP	rs135006757	Tropical Composite	blood inhibin amount	Genome	SNP	Mendelian	Experiment-wise	Significant	<0.05						0.45	4.69
Rsb region (Table S5)	R053	5	47219769	47933174		Rsb (Select)	Animal QTLdb	Reproduction	47964034	47964044	71383	Inhibin level		23785023	1562	Inhibin level		SNP	rs135006757	Tropical Composite	blood inhibin amount	Genome	SNP	Mendelian	Experiment-wise	Significant	<0.05						0.45	4.69
Candidate region (Table S6)	R038	5	47218890	47933174	2	XPEHH+Rsb	Animal QTLdb	Meat_and_Carcass	47966266	47966276	233505	Connective tissue amount		33101375	1402	Connective tissue amount		SNP	rs208916390	Angus		Genome	SNP		Comparison-wise	Significant	9.18E-05				meat connective tissue content
Rsb region (Table S5)	R053	5	47219769	47933174		Rsb (Select)	Animal QTLdb	Meat_and_Carcass	47966266	47966276	233505	Connective tissue amount		33101375	1402	Connective tissue amount		SNP	rs208916390	Angus		Genome	SNP		Comparison-wise	Significant	9.18E-05				meat connective tissue content
Candidate region (Table S6)	R038	5	47218890	47933174	2	XPEHH+Rsb	Animal QTLdb	Reproduction	47969165	47969175	71441	Inhibin level		23785023	1562	Inhibin level		SNP	rs136271046	Tropical Composite	blood inhibin amount	Genome	SNP	Mendelian	Experiment-wise	Significant	<0.05						-0.43	4.27
Rsb region (Table S5)	R053	5	47219769	47933174		Rsb (Select)	Animal QTLdb	Reproduction	47969165	47969175	71441	Inhibin level		23785023	1562	Inhibin level		SNP	rs136271046	Tropical Composite	blood inhibin amount	Genome	SNP	Mendelian	Experiment-wise	Significant	<0.05						-0.43	4.27
Candidate region (Table S6)	R038	5	47218890	47933174	2	XPEHH+Rsb	Animal QTLdb	Reproduction	47978175	47978185	71453	Inhibin level		23785023	1562	Inhibin level		SNP	rs135392994	Tropical Composite	blood inhibin amount	Genome	SNP	Mendelian	Experiment-wise	Significant	<0.05						-0.42	4.19
Rsb region (Table S5)	R053	5	47219769	47933174		Rsb (Select)	Animal QTLdb	Reproduction	47978175	47978185	71453	Inhibin level		23785023	1562	Inhibin level		SNP	rs135392994	Tropical Composite	blood inhibin amount	Genome	SNP	Mendelian	Experiment-wise	Significant	<0.05						-0.42	4.19
Candidate region (Table S6)	R038	5	47218890	47933174	2	XPEHH+Rsb	Animal QTLdb	Reproduction	47992004	47992014	71442	Inhibin level		23785023	1562	Inhibin level		SNP	rs133700308	Tropical Composite	blood inhibin amount	Genome	SNP	Mendelian	Experiment-wise	Significant	<0.05						-0.43	4.27
Rsb region (Table S5)	R053	5	47219769	47933174		Rsb (Select)	Animal QTLdb	Reproduction	47992004	47992014	71442	Inhibin level		23785023	1562	Inhibin level		SNP	rs133700308	Tropical Composite	blood inhibin amount	Genome	SNP	Mendelian	Experiment-wise	Significant	<0.05						-0.43	4.27
Candidate region (Table S6)	R038	5	47218890	47933174	2	XPEHH+Rsb	Animal QTLdb	Meat_and_Carcass	48152604	48152614	20320	Marbling score		22394233	1027	Marbling score	beef marbling score	SNP	rs29003264		intramuscular adipose amount	Genome	SNP	Mendelian		Significant	<0.05				intramuscular fat content		0.1686					-0.332
Rsb region (Table S5)	R053	5	47219769	47933174		Rsb (Select)	Animal QTLdb	Meat_and_Carcass	48152604	48152614	20320	Marbling score		22394233	1027	Marbling score	beef marbling score	SNP	rs29003264		intramuscular adipose amount	Genome	SNP	Mendelian		Significant	<0.05				intramuscular fat content		0.1686					-0.332
Candidate region (Table S6)	R038	5	47218890	47933174	2	XPEHH+Rsb	Animal QTLdb	Meat_and_Carcass	48152604	48152614	20386	Longissimus muscle area		22394233	1090	Longissimus muscle area		SNP	rs29003264		longissimus thoracis muscle area	Genome	SNP	Mendelian		Significant	<0.05			ribeye area			-3.0148					-1.507
Rsb region (Table S5)	R053	5	47219769	47933174		Rsb (Select)	Animal QTLdb	Meat_and_Carcass	48152604	48152614	20386	Longissimus muscle area		22394233	1090	Longissimus muscle area		SNP	rs29003264		longissimus thoracis muscle area	Genome	SNP	Mendelian		Significant	<0.05			ribeye area			-3.0148					-1.507
Candidate region (Table S6)	R038	5	47218890	47933174	2	XPEHH+Rsb	Animal QTLdb	Meat_and_Carcass	48167769	48167779	228231	Tenderness score		33101375	1030	Tenderness score		SNP	rs384548495	Angus		Genome	SNP		Comparison-wise	Significant	8.13E-05				meat tenderness
Rsb region (Table S5)	R053	5	47219769	47933174		Rsb (Select)	Animal QTLdb	Meat_and_Carcass	48167769	48167779	228231	Tenderness score		33101375	1030	Tenderness score		SNP	rs384548495	Angus		Genome	SNP		Comparison-wise	Significant	8.13E-05				meat tenderness
Candidate region (Table S6)	R038	5	47218890	47933174	2	XPEHH+Rsb	Animal QTLdb	Meat_and_Carcass	48167791	48167801	228208	Tenderness score		33101375	1030	Tenderness score		SNP	rs379650233	Angus		Genome	SNP		Comparison-wise	Significant	8.13E-05				meat tenderness
Rsb region (Table S5)	R053	5	47219769	47933174		Rsb (Select)	Animal QTLdb	Meat_and_Carcass	48167791	48167801	228208	Tenderness score		33101375	1030	Tenderness score		SNP	rs379650233	Angus		Genome	SNP		Comparison-wise	Significant	8.13E-05				meat tenderness
Candidate region (Table S6)	R038	5	47218890	47933174	2	XPEHH+Rsb	Animal QTLdb	Meat_and_Carcass	48167811	48167821	228178	Tenderness score		33101375	1030	Tenderness score		SNP	rs136364005	Angus		Genome	SNP		Comparison-wise	Significant	8.13E-05				meat tenderness
Rsb region (Table S5)	R053	5	47219769	47933174		Rsb (Select)	Animal QTLdb	Meat_and_Carcass	48167811	48167821	228178	Tenderness score		33101375	1030	Tenderness score		SNP	rs136364005	Angus		Genome	SNP		Comparison-wise	Significant	8.13E-05				meat tenderness
Candidate region (Table S6)	R038	5	47218890	47933174	2	XPEHH+Rsb	Animal QTLdb	Meat_and_Carcass	48167853	48167863	228232	Tenderness score		33101375	1030	Tenderness score		SNP	rs384556056	Angus		Genome	SNP		Comparison-wise	Significant	8.13E-05				meat tenderness
Rsb region (Table S5)	R053	5	47219769	47933174		Rsb (Select)	Animal QTLdb	Meat_and_Carcass	48167853	48167863	228232	Tenderness score		33101375	1030	Tenderness score		SNP	rs384556056	Angus		Genome	SNP		Comparison-wise	Significant	8.13E-05				meat tenderness
Candidate region (Table S6)	R038	5	47218890	47933174	2	XPEHH+Rsb	Animal QTLdb	Meat_and_Carcass	48167896	48167906	228206	Tenderness score		33101375	1030	Tenderness score		SNP	rs379208183	Angus		Genome	SNP		Comparison-wise	Significant	8.13E-05				meat tenderness
Rsb region (Table S5)	R053	5	47219769	47933174		Rsb (Select)	Animal QTLdb	Meat_and_Carcass	48167896	48167906	228206	Tenderness score		33101375	1030	Tenderness score		SNP	rs379208183	Angus		Genome	SNP		Comparison-wise	Significant	8.13E-05				meat tenderness
Candidate region (Table S6)	R038	5	47218890	47933174	2	XPEHH+Rsb	Animal QTLdb	Meat_and_Carcass	48167993	48168003	228222	Tenderness score		33101375	1030	Tenderness score		SNP	rs382239112	Angus		Genome	SNP		Comparison-wise	Significant	8.13E-05				meat tenderness
Rsb region (Table S5)	R053	5	47219769	47933174		Rsb (Select)	Animal QTLdb	Meat_and_Carcass	48167993	48168003	228222	Tenderness score		33101375	1030	Tenderness score		SNP	rs382239112	Angus		Genome	SNP		Comparison-wise	Significant	8.13E-05				meat tenderness
Candidate region (Table S6)	R038	5	47218890	47933174	2	XPEHH+Rsb	Animal QTLdb	Meat_and_Carcass	48168019	48168029	228237	Tenderness score		33101375	1030	Tenderness score		SNP	rs385611894	Angus		Genome	SNP		Comparison-wise	Significant	8.13E-05				meat tenderness
Rsb region (Table S5)	R053	5	47219769	47933174		Rsb (Select)	Animal QTLdb	Meat_and_Carcass	48168019	48168029	228237	Tenderness score		33101375	1030	Tenderness score		SNP	rs385611894	Angus		Genome	SNP		Comparison-wise	Significant	8.13E-05				meat tenderness
Candidate region (Table S6)	R038	5	47218890	47933174	2	XPEHH+Rsb	Animal QTLdb	Meat_and_Carcass	48168152	48168162	228204	Tenderness score		33101375	1030	Tenderness score		SNP	rs378921213	Angus		Genome	SNP		Comparison-wise	Significant	8.13E-05				meat tenderness
Rsb region (Table S5)	R053	5	47219769	47933174		Rsb (Select)	Animal QTLdb	Meat_and_Carcass	48168152	48168162	228204	Tenderness score		33101375	1030	Tenderness score		SNP	rs378921213	Angus		Genome	SNP		Comparison-wise	Significant	8.13E-05				meat tenderness
Candidate region (Table S6)	R038	5	47218890	47933174	2	XPEHH+Rsb	Animal QTLdb	Meat_and_Carcass	48168267	48168277	228220	Tenderness score		33101375	1030	Tenderness score		SNP	rs382221996	Angus		Genome	SNP		Comparison-wise	Significant	8.13E-05				meat tenderness
Rsb region (Table S5)	R053	5	47219769	47933174		Rsb (Select)	Animal QTLdb	Meat_and_Carcass	48168267	48168277	228220	Tenderness score		33101375	1030	Tenderness score		SNP	rs382221996	Angus		Genome	SNP		Comparison-wise	Significant	8.13E-05				meat tenderness
Candidate region (Table S6)	R038	5	47218890	47933174	2	XPEHH+Rsb	Animal QTLdb	Meat_and_Carcass	48168362	48168372	228176	Tenderness score		33101375	1030	Tenderness score		SNP	rs136153200	Angus		Genome	SNP		Comparison-wise	Significant	8.13E-05				meat tenderness
Rsb region (Table S5)	R053	5	47219769	47933174		Rsb (Select)	Animal QTLdb	Meat_and_Carcass	48168362	48168372	228176	Tenderness score		33101375	1030	Tenderness score		SNP	rs136153200	Angus		Genome	SNP		Comparison-wise	Significant	8.13E-05				meat tenderness
Candidate region (Table S6)	R038	5	47218890	47933174	2	XPEHH+Rsb	Animal QTLdb	Meat_and_Carcass	48168586	48168596	228215	Tenderness score		33101375	1030	Tenderness score		SNP	rs380983799	Angus		Genome	SNP		Comparison-wise	Significant	8.13E-05				meat tenderness
Rsb region (Table S5)	R053	5	47219769	47933174		Rsb (Select)	Animal QTLdb	Meat_and_Carcass	48168586	48168596	228215	Tenderness score		33101375	1030	Tenderness score		SNP	rs380983799	Angus		Genome	SNP		Comparison-wise	Significant	8.13E-05				meat tenderness
Candidate region (Table S6)	R038	5	47218890	47933174	2	XPEHH+Rsb	Animal QTLdb	Meat_and_Carcass	48168650	48168660	228228	Tenderness score		33101375	1030	Tenderness score		SNP	rs384005329	Angus		Genome	SNP		Comparison-wise	Significant	8.13E-05				meat tenderness
Rsb region (Table S5)	R053	5	47219769	47933174		Rsb (Select)	Animal QTLdb	Meat_and_Carcass	48168650	48168660	228228	Tenderness score		33101375	1030	Tenderness score		SNP	rs384005329	Angus		Genome	SNP		Comparison-wise	Significant	8.13E-05				meat tenderness
Candidate region (Table S6)	R038	5	47218890	47933174	2	XPEHH+Rsb	Animal QTLdb	Meat_and_Carcass	48168677	48168687	228240	Tenderness score		33101375	1030	Tenderness score		SNP	rs385963116	Angus		Genome	SNP		Comparison-wise	Significant	8.13E-05				meat tenderness
Rsb region (Table S5)	R053	5	47219769	47933174		Rsb (Select)	Animal QTLdb	Meat_and_Carcass	48168677	48168687	228240	Tenderness score		33101375	1030	Tenderness score		SNP	rs385963116	Angus		Genome	SNP		Comparison-wise	Significant	8.13E-05				meat tenderness
Candidate region (Table S6)	R038	5	47218890	47933174	2	XPEHH+Rsb	Animal QTLdb	Meat_and_Carcass	48169593	48169603	228203	Tenderness score		33101375	1030	Tenderness score		SNP	rs378740121	Angus		Genome	SNP		Comparison-wise	Significant	8.13E-05				meat tenderness
Rsb region (Table S5)	R053	5	47219769	47933174		Rsb (Select)	Animal QTLdb	Meat_and_Carcass	48169593	48169603	228203	Tenderness score		33101375	1030	Tenderness score		SNP	rs378740121	Angus		Genome	SNP		Comparison-wise	Significant	8.13E-05				meat tenderness
Candidate region (Table S6)	R038	5	47218890	47933174	2	XPEHH+Rsb	Animal QTLdb	Meat_and_Carcass	48169898	48169908	228235	Tenderness score		33101375	1030	Tenderness score		SNP	rs384799389	Angus		Genome	SNP		Comparison-wise	Significant	8.13E-05				meat tenderness
Rsb region (Table S5)	R053	5	47219769	47933174		Rsb (Select)	Animal QTLdb	Meat_and_Carcass	48169898	48169908	228235	Tenderness score		33101375	1030	Tenderness score		SNP	rs384799389	Angus		Genome	SNP		Comparison-wise	Significant	8.13E-05				meat tenderness
Candidate region (Table S6)	R038	5	47218890	47933174	2	XPEHH+Rsb	Animal QTLdb	Meat_and_Carcass	48169975	48169985	228200	Tenderness score		33101375	1030	Tenderness score		SNP	rs378419203	Angus		Genome	SNP		Comparison-wise	Significant	8.13E-05				meat tenderness
Rsb region (Table S5)	R053	5	47219769	47933174		Rsb (Select)	Animal QTLdb	Meat_and_Carcass	48169975	48169985	228200	Tenderness score		33101375	1030	Tenderness score		SNP	rs378419203	Angus		Genome	SNP		Comparison-wise	Significant	8.13E-05				meat tenderness
Candidate region (Table S6)	R038	5	47218890	47933174	2	XPEHH+Rsb	Animal QTLdb	Meat_and_Carcass	48169998	48170008	228217	Tenderness score		33101375	1030	Tenderness score		SNP	rs381720003	Angus		Genome	SNP		Comparison-wise	Significant	8.13E-05				meat tenderness
Rsb region (Table S5)	R053	5	47219769	47933174		Rsb (Select)	Animal QTLdb	Meat_and_Carcass	48169998	48170008	228217	Tenderness score		33101375	1030	Tenderness score		SNP	rs381720003	Angus		Genome	SNP		Comparison-wise	Significant	8.13E-05				meat tenderness
Candidate region (Table S6)	R038	5	47218890	47933174	2	XPEHH+Rsb	Animal QTLdb	Meat_and_Carcass	48170187	48170197	228229	Tenderness score		33101375	1030	Tenderness score		SNP	rs384032725	Angus		Genome	SNP		Comparison-wise	Significant	8.13E-05				meat tenderness
Rsb region (Table S5)	R053	5	47219769	47933174		Rsb (Select)	Animal QTLdb	Meat_and_Carcass	48170187	48170197	228229	Tenderness score		33101375	1030	Tenderness score		SNP	rs384032725	Angus		Genome	SNP		Comparison-wise	Significant	8.13E-05				meat tenderness
Candidate region (Table S6)	R038	5	47218890	47933174	2	XPEHH+Rsb	Animal QTLdb	Meat_and_Carcass	48170276	48170286	228207	Tenderness score		33101375	1030	Tenderness score		SNP	rs379271083	Angus		Genome	SNP		Comparison-wise	Significant	8.13E-05				meat tenderness
Rsb region (Table S5)	R053	5	47219769	47933174		Rsb (Select)	Animal QTLdb	Meat_and_Carcass	48170276	48170286	228207	Tenderness score		33101375	1030	Tenderness score		SNP	rs379271083	Angus		Genome	SNP		Comparison-wise	Significant	8.13E-05				meat tenderness
Candidate region (Table S6)	R038	5	47218890	47933174	2	XPEHH+Rsb	Animal QTLdb	Meat_and_Carcass	48170382	48170392	228230	Tenderness score		33101375	1030	Tenderness score		SNP	rs384391842	Angus		Genome	SNP		Comparison-wise	Significant	8.13E-05				meat tenderness
Rsb region (Table S5)	R053	5	47219769	47933174		Rsb (Select)	Animal QTLdb	Meat_and_Carcass	48170382	48170392	228230	Tenderness score		33101375	1030	Tenderness score		SNP	rs384391842	Angus		Genome	SNP		Comparison-wise	Significant	8.13E-05				meat tenderness
Candidate region (Table S6)	R038	5	47218890	47933174	2	XPEHH+Rsb	Animal QTLdb	Meat_and_Carcass	48170546	48170556	228241	Tenderness score		33101375	1030	Tenderness score		SNP	rs386031253	Angus		Genome	SNP		Comparison-wise	Significant	8.13E-05				meat tenderness
Rsb region (Table S5)	R053	5	47219769	47933174		Rsb (Select)	Animal QTLdb	Meat_and_Carcass	48170546	48170556	228241	Tenderness score		33101375	1030	Tenderness score		SNP	rs386031253	Angus		Genome	SNP		Comparison-wise	Significant	8.13E-05				meat tenderness
Candidate region (Table S6)	R038	5	47218890	47933174	2	XPEHH+Rsb	Animal QTLdb	Meat_and_Carcass	48170769	48170779	228167	Tenderness score		33101375	1030	Tenderness score		SNP	rs133983480	Angus		Genome	SNP		Comparison-wise	Significant	8.13E-05				meat tenderness
Rsb region (Table S5)	R053	5	47219769	47933174		Rsb (Select)	Animal QTLdb	Meat_and_Carcass	48170769	48170779	228167	Tenderness score		33101375	1030	Tenderness score		SNP	rs133983480	Angus		Genome	SNP		Comparison-wise	Significant	8.13E-05				meat tenderness
Candidate region (Table S6)	R038	5	47218890	47933174	2	XPEHH+Rsb	Animal QTLdb	Meat_and_Carcass	48170844	48170854	228225	Tenderness score		33101375	1030	Tenderness score		SNP	rs382845008	Angus		Genome	SNP		Comparison-wise	Significant	8.13E-05				meat tenderness
Rsb region (Table S5)	R053	5	47219769	47933174		Rsb (Select)	Animal QTLdb	Meat_and_Carcass	48170844	48170854	228225	Tenderness score		33101375	1030	Tenderness score		SNP	rs382845008	Angus		Genome	SNP		Comparison-wise	Significant	8.13E-05				meat tenderness
Candidate region (Table S6)	R038	5	47218890	47933174	2	XPEHH+Rsb	Animal QTLdb	Meat_and_Carcass	48170902	48170912	228171	Tenderness score		33101375	1030	Tenderness score		SNP	rs135032389	Angus		Genome	SNP		Comparison-wise	Significant	8.13E-05				meat tenderness
Rsb region (Table S5)	R053	5	47219769	47933174		Rsb (Select)	Animal QTLdb	Meat_and_Carcass	48170902	48170912	228171	Tenderness score		33101375	1030	Tenderness score		SNP	rs135032389	Angus		Genome	SNP		Comparison-wise	Significant	8.13E-05				meat tenderness
Candidate region (Table S6)	R038	5	47218890	47933174	2	XPEHH+Rsb	Animal QTLdb	Meat_and_Carcass	48170984	48170994	228224	Tenderness score		33101375	1030	Tenderness score		SNP	rs382809558	Angus		Genome	SNP		Comparison-wise	Significant	8.13E-05				meat tenderness
Rsb region (Table S5)	R053	5	47219769	47933174		Rsb (Select)	Animal QTLdb	Meat_and_Carcass	48170984	48170994	228224	Tenderness score		33101375	1030	Tenderness score		SNP	rs382809558	Angus		Genome	SNP		Comparison-wise	Significant	8.13E-05				meat tenderness
Candidate region (Table S6)	R038	5	47218890	47933174	2	XPEHH+Rsb	Animal QTLdb	Meat_and_Carcass	48171469	48171479	228210	Tenderness score		33101375	1030	Tenderness score		SNP	rs379821616	Angus		Genome	SNP		Comparison-wise	Significant	8.13E-05				meat tenderness
Rsb region (Table S5)	R053	5	47219769	47933174		Rsb (Select)	Animal QTLdb	Meat_and_Carcass	48171469	48171479	228210	Tenderness score		33101375	1030	Tenderness score		SNP	rs379821616	Angus		Genome	SNP		Comparison-wise	Significant	8.13E-05				meat tenderness
Candidate region (Table S6)	R038	5	47218890	47933174	2	XPEHH+Rsb	Animal QTLdb	Meat_and_Carcass	48171773	48171783	228201	Tenderness score		33101375	1030	Tenderness score		SNP	rs378523245	Angus		Genome	SNP		Comparison-wise	Significant	8.13E-05				meat tenderness
Rsb region (Table S5)	R053	5	47219769	47933174		Rsb (Select)	Animal QTLdb	Meat_and_Carcass	48171773	48171783	228201	Tenderness score		33101375	1030	Tenderness score		SNP	rs378523245	Angus		Genome	SNP		Comparison-wise	Significant	8.13E-05				meat tenderness
Candidate region (Table S6)	R038	5	47218890	47933174	2	XPEHH+Rsb	Animal QTLdb	Meat_and_Carcass	48171820	48171830	228236	Tenderness score		33101375	1030	Tenderness score		SNP	rs384911203	Angus		Genome	SNP		Comparison-wise	Significant	8.13E-05				meat tenderness
Rsb region (Table S5)	R053	5	47219769	47933174		Rsb (Select)	Animal QTLdb	Meat_and_Carcass	48171820	48171830	228236	Tenderness score		33101375	1030	Tenderness score		SNP	rs384911203	Angus		Genome	SNP		Comparison-wise	Significant	8.13E-05				meat tenderness
Candidate region (Table S6)	R038	5	47218890	47933174	2	XPEHH+Rsb	Animal QTLdb	Meat_and_Carcass	48172191	48172201	228205	Tenderness score		33101375	1030	Tenderness score		SNP	rs379038015	Angus		Genome	SNP		Comparison-wise	Significant	8.13E-05				meat tenderness
Rsb region (Table S5)	R053	5	47219769	47933174		Rsb (Select)	Animal QTLdb	Meat_and_Carcass	48172191	48172201	228205	Tenderness score		33101375	1030	Tenderness score		SNP	rs379038015	Angus		Genome	SNP		Comparison-wise	Significant	8.13E-05				meat tenderness
Candidate region (Table S6)	R038	5	47218890	47933174	2	XPEHH+Rsb	Animal QTLdb	Meat_and_Carcass	48172327	48172337	228221	Tenderness score		33101375	1030	Tenderness score		SNP	rs382226786	Angus		Genome	SNP		Comparison-wise	Significant	8.13E-05				meat tenderness
Rsb region (Table S5)	R053	5	47219769	47933174		Rsb (Select)	Animal QTLdb	Meat_and_Carcass	48172327	48172337	228221	Tenderness score		33101375	1030	Tenderness score		SNP	rs382226786	Angus		Genome	SNP		Comparison-wise	Significant	8.13E-05				meat tenderness
Candidate region (Table S6)	R038	5	47218890	47933174	2	XPEHH+Rsb	Animal QTLdb	Meat_and_Carcass	48172412	48172422	228173	Tenderness score		33101375	1030	Tenderness score		SNP	rs135347151	Angus		Genome	SNP		Comparison-wise	Significant	8.13E-05				meat tenderness
Rsb region (Table S5)	R053	5	47219769	47933174		Rsb (Select)	Animal QTLdb	Meat_and_Carcass	48172412	48172422	228173	Tenderness score		33101375	1030	Tenderness score		SNP	rs135347151	Angus		Genome	SNP		Comparison-wise	Significant	8.13E-05				meat tenderness
Candidate region (Table S6)	R038	5	47218890	47933174	2	XPEHH+Rsb	Animal QTLdb	Meat_and_Carcass	48172540	48172550	228177	Tenderness score		33101375	1030	Tenderness score		SNP	rs136280382	Angus		Genome	SNP		Comparison-wise	Significant	8.13E-05				meat tenderness
Rsb region (Table S5)	R053	5	47219769	47933174		Rsb (Select)	Animal QTLdb	Meat_and_Carcass	48172540	48172550	228177	Tenderness score		33101375	1030	Tenderness score		SNP	rs136280382	Angus		Genome	SNP		Comparison-wise	Significant	8.13E-05				meat tenderness
Candidate region (Table S6)	R039	5	67560001	68190000	1	piCtrl/Sel	Animal QTLdb	Production	67323363	67323373	122672	Length of productive life		27889128	1067	Length of productive life	PTA productive life	SNP	rs133841130	holstein	life span trait	Genome	SNP	Mendelian	Genome-wise	Significant	<0.05
Candidate region (Table S6)	R039	5	67560001	68190000	1	piCtrl/Sel	Animal QTLdb	Production	67356852	67356862	122673	Length of productive life		27889128	1067	Length of productive life	PTA productive life	SNP	rs133111644	holstein	life span trait	Genome	SNP	Mendelian	Genome-wise	Significant	<0.05
Candidate region (Table S6)	R039	5	67560001	68190000	1	piCtrl/Sel	Animal QTLdb	Production	67484577	67484587	41044	Body depth		21831322	1131	Body depth		SNP	rs111031646	holstein		Genome	SNP	Mendelian	Genome-wise	Significant	<0.05	520927	NCBIgene	chest depth
Candidate region (Table S6)	R039	5	67560001	68190000	1	piCtrl/Sel	Animal QTLdb	Reproduction	67484577	67484587	41045	Calving ease		21831322	1073	Calving ease		SNP	rs111031646	holstein	parturition trait	Genome	SNP	Mendelian	Genome-wise	Significant	<0.05	520927	NCBIgene	calving ease (maternal, first parity)
Candidate region (Table S6)	R039	5	67560001	68190000	1	piCtrl/Sel	Animal QTLdb	Reproduction	67484577	67484587	41046	Pregnancy rate		21831322	1077	Pregnancy rate		SNP	rs111031646	holstein	fertility trait	Genome	SNP	Mendelian	Genome-wise	Significant	<0.05	520927	NCBIgene	daughter pregnancy rate
Candidate region (Table S6)	R039	5	67560001	68190000	1	piCtrl/Sel	Animal QTLdb	Exterior	67484577	67484587	41047	Foot angle		21831322	1101	Foot angle		SNP	rs111031646	holstein	hoof angle	Genome	SNP	Mendelian	Genome-wise	Significant	<0.05	520927	NCBIgene
Candidate region (Table S6)	R039	5	67560001	68190000	1	piCtrl/Sel	Animal QTLdb	Exterior	67484577	67484587	41048	Feet and leg conformation		21831322	1175	Feet and leg conformation	feet and legs malformation	SNP	rs111031646	holstein	limb conformation trait	Genome	SNP	Mendelian	Genome-wise	Significant	<0.05	520927	NCBIgene
Candidate region (Table S6)	R039	5	67560001	68190000	1	piCtrl/Sel	Animal QTLdb	Milk	67484577	67484587	41049	Milk fat percentage		21831322	1037	Milk fat percentage		SNP	rs111031646	holstein	milk fat amount	Genome	SNP	Mendelian	Genome-wise	Significant	<0.05	520927	NCBIgene	milk fat percentage in second lactation	milk fat content	milk fat percentage
Candidate region (Table S6)	R039	5	67560001	68190000	1	piCtrl/Sel	Animal QTLdb	Exterior	67484577	67484587	41050	PTA type		21831322	1066	PTA type		SNP	rs111031646	holstein	body conformation trait	Genome	SNP	Mendelian	Genome-wise	Significant	<0.05	520927	NCBIgene
Candidate region (Table S6)	R039	5	67560001	68190000	1	piCtrl/Sel	Animal QTLdb	Exterior	67484577	67484587	41051	Teat placement		21831322	1095	Teat placement		SNP	rs111031646	holstein	udder morphology trait	Genome	SNP	Mendelian	Genome-wise	Significant	<0.05	520927	NCBIgene	front teat placement
Candidate region (Table S6)	R039	5	67560001	68190000	1	piCtrl/Sel	Animal QTLdb	Exterior	67484577	67484587	41052	Udder attachment		21831322	1133	Udder attachment		SNP	rs111031646	holstein	udder morphology trait	Genome	SNP	Mendelian	Genome-wise	Significant	<0.05	520927	NCBIgene	fore udder attachment		udder measurement
Candidate region (Table S6)	R039	5	67560001	68190000	1	piCtrl/Sel	Animal QTLdb	Milk	67484577	67484587	41053	Milk fat yield		21831322	1039	Milk fat yield		SNP	rs111031646	holstein	milk total fat amount	Genome	SNP	Mendelian	Genome-wise	Significant	<0.05	520927	NCBIgene	305-day fat yield	milk fat yield	milk fat yield
Candidate region (Table S6)	R039	5	67560001	68190000	1	piCtrl/Sel	Animal QTLdb	Production	67484577	67484587	41054	Net merit		21831322	1265	Net merit		SNP	rs111031646	holstein		Genome	SNP	Mendelian	Genome-wise	Significant	<0.05	520927	NCBIgene
Candidate region (Table S6)	R039	5	67560001	68190000	1	piCtrl/Sel	Animal QTLdb	Production	67484577	67484587	41055	Length of productive life		21831322	1067	Length of productive life	PTA productive life	SNP	rs111031646	holstein	life span trait	Genome	SNP	Mendelian	Genome-wise	Significant	<0.05	520927	NCBIgene
Candidate region (Table S6)	R039	5	67560001	68190000	1	piCtrl/Sel	Animal QTLdb	Milk	67484577	67484587	41056	Milk protein percentage		21831322	1041	Milk protein percentage		SNP	rs111031646	holstein	milk protein amount	Genome	SNP	Mendelian	Genome-wise	Significant	<0.05	520927	NCBIgene	milk protein percentage in first lactation	milk protein content	milk protein percentage
Candidate region (Table S6)	R039	5	67560001	68190000	1	piCtrl/Sel	Animal QTLdb	Milk	67484577	67484587	41057	Milk protein yield		21831322	1042	Milk protein yield		SNP	rs111031646	holstein	milk protein amount	Genome	SNP	Mendelian	Genome-wise	Significant	<0.05	520927	NCBIgene	305-day protein yield	milk protein yield	milk protein yield
Candidate region (Table S6)	R039	5	67560001	68190000	1	piCtrl/Sel	Animal QTLdb	Exterior	67484577	67484587	41058	Rear leg placement - rear view		21831322	1708	Rear leg placement - rear view		SNP	rs111031646	holstein	hindlimb conformation trait	Genome	SNP	Mendelian	Genome-wise	Significant	<0.05	520927	NCBIgene
Candidate region (Table S6)	R039	5	67560001	68190000	1	piCtrl/Sel	Animal QTLdb	Exterior	67484577	67484587	41059	Rear leg placement - side view		21831322	1173	Rear leg placement - side view	set of rear legs	SNP	rs111031646	holstein	hindlimb conformation trait	Genome	SNP	Mendelian	Genome-wise	Significant	<0.05	520927	NCBIgene
Candidate region (Table S6)	R039	5	67560001	68190000	1	piCtrl/Sel	Animal QTLdb	Production	67484577	67484587	41060	Rump width		21831322	1150	Rump width		SNP	rs111031646	holstein	rump width	Genome	SNP	Mendelian	Genome-wise	Significant	<0.05	520927	NCBIgene	hucklebone width at 12 months
Candidate region (Table S6)	R039	5	67560001	68190000	1	piCtrl/Sel	Animal QTLdb	Reproduction	67484577	67484587	41061	Calving ease		21831322	1073	Calving ease		SNP	rs111031646	holstein	parturition trait	Genome	SNP	Mendelian	Genome-wise	Significant	<0.05	520927	NCBIgene	calving ease (maternal, first parity)
Candidate region (Table S6)	R039	5	67560001	68190000	1	piCtrl/Sel	Animal QTLdb	Health	67484577	67484587	41062	Somatic cell score		21831322	1005	Somatic cell score		SNP	rs111031646	holstein	milk somatic cell quantity	Genome	SNP	Mendelian	Genome-wise	Significant	<0.05	520927	NCBIgene	somatic cell score (EBV)	milk somatic cell count	milk somatic cell score
Candidate region (Table S6)	R039	5	67560001	68190000	1	piCtrl/Sel	Animal QTLdb	Reproduction	67484577	67484587	41063	Stillbirth		21831322	1153	Stillbirth		SNP	rs111031646	holstein	stillborn offspring quantity	Genome	SNP	Mendelian	Genome-wise	Significant	<0.05	520927	NCBIgene	stillbirth (maternal, first parity)
Candidate region (Table S6)	R039	5	67560001	68190000	1	piCtrl/Sel	Animal QTLdb	Exterior	67484577	67484587	41064	Stature		21831322	1134	Stature		SNP	rs111031646	holstein	body height	Genome	SNP	Mendelian	Genome-wise	Significant	<0.05	520927	NCBIgene
Candidate region (Table S6)	R039	5	67560001	68190000	1	piCtrl/Sel	Animal QTLdb	Exterior	67484577	67484587	41065	Dairy strength		21831322	1135	Dairy strength	dairy strength	SNP	rs111031646	holstein	body conformation trait	Genome	SNP	Mendelian	Genome-wise	Significant	<0.05	520927	NCBIgene
Candidate region (Table S6)	R039	5	67560001	68190000	1	piCtrl/Sel	Animal QTLdb	Exterior	67484577	67484587	41066	Teat length		21831322	1096	Teat length		SNP	rs111031646	holstein	nipple length	Genome	SNP	Mendelian	Genome-wise	Significant	<0.05	520927	NCBIgene			teat length
Candidate region (Table S6)	R039	5	67560001	68190000	1	piCtrl/Sel	Animal QTLdb	Exterior	67484577	67484587	41067	Udder depth		21831322	1098	Udder depth		SNP	rs111031646	holstein	udder height, floor to tarsal joint	Genome	SNP	Mendelian	Genome-wise	Significant	<0.05	520927	NCBIgene
Candidate region (Table S6)	R039	5	67560001	68190000	1	piCtrl/Sel	Animal QTLdb	Milk	67484577	67484587	175960	Milk yield		31139206	1044	Milk yield		SNP	rs111031646	holstein	milk amount	Genome	SNP	Mendelian	Genome-wise	Significant	<0.05	520927	NCBIgene	305-day milk yield		milk yield						90.69
Candidate region (Table S6)	R039	5	67560001	68190000	1	piCtrl/Sel	Animal QTLdb	Meat_and_Carcass	67578841	67578851	225715	Shear force		33101375	1186	Shear force		SNP	rs380014242	Angus		Genome	SNP		Comparison-wise	Significant	2.71E-05			Warner-Bratzler shear force 7 days post-mortem	meat tenderness
Candidate region (Table S6)	R039	5	67560001	68190000	1	piCtrl/Sel	Animal QTLdb	Milk	67675487	67675497	173975	Milk fat yield		31139206	1039	Milk fat yield		SNP	rs109625036	holstein	milk total fat amount	Genome	SNP	Mendelian	Genome-wise	Significant	<0.05	523294	NCBIgene	305-day fat yield	milk fat yield	milk fat yield	-1.96
Candidate region (Table S6)	R039	5	67560001	68190000	1	piCtrl/Sel	Animal QTLdb	Milk	67699265	67699275	173976	Milk fat yield		31139206	1039	Milk fat yield		SNP	rs41565193	holstein	milk total fat amount	Genome	SNP	Mendelian	Genome-wise	Significant	<0.05	528860	NCBIgene	305-day fat yield	milk fat yield	milk fat yield	1.85
Candidate region (Table S6)	R039	5	67560001	68190000	1	piCtrl/Sel	Animal QTLdb	Reproduction	67776111	67776121	170083	Gestation length		30886909	1076	Gestation length	gestation period	SNP	rs210182851	holstein	gestation period duration	Genome	SNP	Mendelian	Comparison-wise	Significant	4.40E-12					gestation period length
Candidate region (Table S6)	R039	5	67560001	68190000	1	piCtrl/Sel	Animal QTLdb	Reproduction	67914632	67914642	125268	Offspring number		19220232	7614	Offspring number		SNP	rs29023214	holstein	offspring quantity	Genome	SNP	Mendelian	Comparison-wise	Significant	1.5E-4			calf mortality (sire)		number of offspring
Candidate region (Table S6)	R039	5	67560001	68190000	1	piCtrl/Sel	Animal QTLdb	Health	68014851	68014861	170286	Fecal larva count		30961534	1820	Fecal larva count		SNP	rs109593883	German Black Pied	response to parasitic infection trait	Genome	SNP	Mendelian	Chromosome-wise	Significant	<0.05
Candidate region (Table S6)	R039	5	67560001	68190000	1	piCtrl/Sel	Animal QTLdb	Health	68025905	68025915	170287	Fecal larva count		30961534	1820	Fecal larva count		SNP	rs109627293	German Black Pied	response to parasitic infection trait	Genome	SNP	Mendelian	Chromosome-wise	Significant	<0.05
Candidate region (Table S6)	R039	5	67560001	68190000	1	piCtrl/Sel	Animal QTLdb	Health	68033674	68033684	170288	Fecal larva count		30961534	1820	Fecal larva count		SNP	rs134847963	German Black Pied	response to parasitic infection trait	Genome	SNP	Mendelian	Chromosome-wise	Significant	<0.05
Candidate region (Table S6)	R039	5	67560001	68190000	1	piCtrl/Sel	Animal QTLdb	Health	68042534	68042544	170289	Fecal larva count		30961534	1820	Fecal larva count		SNP	rs109729704	German Black Pied	response to parasitic infection trait	Genome	SNP	Mendelian	Chromosome-wise	Significant	<0.05
Candidate region (Table S6)	R039	5	67560001	68190000	1	piCtrl/Sel	Animal QTLdb	Health	68080296	68080306	170284	Fecal larva count		30961534	1820	Fecal larva count		SNP	rs110472459	German Black Pied	response to parasitic infection trait	Genome	SNP	Mendelian	Chromosome-wise	Significant	<0.05
Candidate region (Table S6)	R039	5	67560001	68190000	1	piCtrl/Sel	Animal QTLdb	Milk	68216850	68216860	246415	Milk fat percentage		34828436	1037	Milk fat percentage		SNP	rs468865514	holstein	milk fat amount	Genome	SNP		Chromosome-wise	Significant	<0.05			milk fat percentage in second lactation	milk fat content	milk fat percentage
Candidate region (Table S6)	R039	5	67560001	68190000	1	piCtrl/Sel	Animal QTLdb	Milk	68216850	68216860	250511	Milk protein percentage		34828436	1041	Milk protein percentage		SNP	rs468865514	holstein	milk protein amount	Genome	SNP		Chromosome-wise	Significant	<0.05			milk protein percentage in first lactation	milk protein content	milk protein percentage
Candidate region (Table S6)	R039	5	67560001	68190000	1	piCtrl/Sel	Animal QTLdb	Milk	68244825	68244835	246216	Milk fat percentage		34828436	1037	Milk fat percentage		SNP	rs210926827	holstein	milk fat amount	Genome	SNP		Chromosome-wise	Significant	<0.05			milk fat percentage in second lactation	milk fat content	milk fat percentage
Candidate region (Table S6)	R039	5	67560001	68190000	1	piCtrl/Sel	Animal QTLdb	Milk	68244825	68244835	250444	Milk protein percentage		34828436	1041	Milk protein percentage		SNP	rs210926827	holstein	milk protein amount	Genome	SNP		Chromosome-wise	Significant	<0.05			milk protein percentage in first lactation	milk protein content	milk protein percentage
Candidate region (Table S6)	R039	5	67560001	68190000	1	piCtrl/Sel	Animal QTLdb	Production	68268715	68268725	123177	Length of productive life		27889128	1067	Length of productive life	PTA productive life	SNP	rs110708845	holstein	life span trait	Genome	SNP	Mendelian	Genome-wise	Significant	<0.05
Candidate region (Table S6)	R039	5	67560001	68190000	1	piCtrl/Sel	Animal QTLdb	Milk	68271881	68271891	32588	Milk stearic acid content		24858810	1253	Milk stearic acid content	Milk stearic acid percentage	SNP	rs41643203	holstein	milk fatty acid C18:0 amount	Genome	SNP	Mendelian	Genome-wise	Significant	4.14E-02	528860	NCBIgene		milk fatty acid C18:0 content
Candidate region (Table S6)	R039	5	67560001	68190000	1	piCtrl/Sel	Animal QTLdb	Reproduction	68293593	68293603	15413	Gestation length		22034999	1076	Gestation length	gestation period	SNP	rs109289741	holstein	gestation period duration	Genome	SNP	Mendelian		Significant	6.55E-5					gestation period length
Candidate region (Table S6)	R039	5	67560001	68190000	1	piCtrl/Sel	Animal QTLdb	Reproduction	68293593	68293603	15414	Gestation length		22034999	1076	Gestation length	gestation period	SNP	rs109289741	brown swiss	gestation period duration	Genome	SNP	Mendelian		Significant	0.0293					gestation period length
Candidate region (Table S6)	R040	5	73825023	73825023	1	Rsb	Animal QTLdb	Reproduction	73619325	73619335	194134	Inseminations per conception		32271764	1070	Inseminations per conception	number of inseminations	SNP	rs109980961	salers,Angus	fertility trait	Genome	SNP	Mendelian	Genome-wise	Suggestive	0.05151184
Rsb region (Table S5)	R054	5	73825023	73825023		Rsb (Select)	Animal QTLdb	Reproduction	73619325	73619335	194134	Inseminations per conception		32271764	1070	Inseminations per conception	number of inseminations	SNP	rs109980961	salers,Angus	fertility trait	Genome	SNP	Mendelian	Genome-wise	Suggestive	0.05151184
Candidate region (Table S6)	R040	5	73825023	73825023	1	Rsb	Animal QTLdb	Production	73688521	73688531	123383	Length of productive life		27889128	1067	Length of productive life	PTA productive life	SNP	rs109095493	holstein	life span trait	Genome	SNP	Mendelian	Genome-wise	Significant	<0.05
Rsb region (Table S5)	R054	5	73825023	73825023		Rsb (Select)	Animal QTLdb	Production	73688521	73688531	123383	Length of productive life		27889128	1067	Length of productive life	PTA productive life	SNP	rs109095493	holstein	life span trait	Genome	SNP	Mendelian	Genome-wise	Significant	<0.05
Candidate region (Table S6)	R040	5	73825023	73825023	1	Rsb	Animal QTLdb	Production	73703547	73703557	123384	Length of productive life		27889128	1067	Length of productive life	PTA productive life	SNP	rs137517862	holstein	life span trait	Genome	SNP	Mendelian	Genome-wise	Significant	<0.05
Rsb region (Table S5)	R054	5	73825023	73825023		Rsb (Select)	Animal QTLdb	Production	73703547	73703557	123384	Length of productive life		27889128	1067	Length of productive life	PTA productive life	SNP	rs137517862	holstein	life span trait	Genome	SNP	Mendelian	Genome-wise	Significant	<0.05
Candidate region (Table S6)	R040	5	73825023	73825023	1	Rsb	Animal QTLdb	Reproduction	73705565	73705575	41299	Calving ease		21831322	1073	Calving ease		SNP	rs110237289	holstein	parturition trait	Genome	SNP	Mendelian	Genome-wise	Significant	<0.05			calving ease (maternal, first parity)
Rsb region (Table S5)	R054	5	73825023	73825023		Rsb (Select)	Animal QTLdb	Reproduction	73705565	73705575	41299	Calving ease		21831322	1073	Calving ease		SNP	rs110237289	holstein	parturition trait	Genome	SNP	Mendelian	Genome-wise	Significant	<0.05			calving ease (maternal, first parity)
Candidate region (Table S6)	R040	5	73825023	73825023	1	Rsb	Animal QTLdb	Reproduction	73705565	73705575	41300	Pregnancy rate		21831322	1077	Pregnancy rate		SNP	rs110237289	holstein	fertility trait	Genome	SNP	Mendelian	Genome-wise	Significant	<0.05			daughter pregnancy rate
Rsb region (Table S5)	R054	5	73825023	73825023		Rsb (Select)	Animal QTLdb	Reproduction	73705565	73705575	41300	Pregnancy rate		21831322	1077	Pregnancy rate		SNP	rs110237289	holstein	fertility trait	Genome	SNP	Mendelian	Genome-wise	Significant	<0.05			daughter pregnancy rate
Candidate region (Table S6)	R040	5	73825023	73825023	1	Rsb	Animal QTLdb	Exterior	73705565	73705575	41301	Foot angle		21831322	1101	Foot angle		SNP	rs110237289	holstein	hoof angle	Genome	SNP	Mendelian	Genome-wise	Significant	<0.05
Rsb region (Table S5)	R054	5	73825023	73825023		Rsb (Select)	Animal QTLdb	Exterior	73705565	73705575	41301	Foot angle		21831322	1101	Foot angle		SNP	rs110237289	holstein	hoof angle	Genome	SNP	Mendelian	Genome-wise	Significant	<0.05
Candidate region (Table S6)	R040	5	73825023	73825023	1	Rsb	Animal QTLdb	Exterior	73705565	73705575	41302	Feet and leg conformation		21831322	1175	Feet and leg conformation	feet and legs malformation	SNP	rs110237289	holstein	limb conformation trait	Genome	SNP	Mendelian	Genome-wise	Significant	<0.05
Rsb region (Table S5)	R054	5	73825023	73825023		Rsb (Select)	Animal QTLdb	Exterior	73705565	73705575	41302	Feet and leg conformation		21831322	1175	Feet and leg conformation	feet and legs malformation	SNP	rs110237289	holstein	limb conformation trait	Genome	SNP	Mendelian	Genome-wise	Significant	<0.05
Candidate region (Table S6)	R040	5	73825023	73825023	1	Rsb	Animal QTLdb	Exterior	73705565	73705575	41303	Teat placement		21831322	1095	Teat placement		SNP	rs110237289	holstein	udder morphology trait	Genome	SNP	Mendelian	Genome-wise	Significant	<0.05			front teat placement
Rsb region (Table S5)	R054	5	73825023	73825023		Rsb (Select)	Animal QTLdb	Exterior	73705565	73705575	41303	Teat placement		21831322	1095	Teat placement		SNP	rs110237289	holstein	udder morphology trait	Genome	SNP	Mendelian	Genome-wise	Significant	<0.05			front teat placement
Candidate region (Table S6)	R040	5	73825023	73825023	1	Rsb	Animal QTLdb	Production	73705565	73705575	41304	Net merit		21831322	1265	Net merit		SNP	rs110237289	holstein		Genome	SNP	Mendelian	Genome-wise	Significant	<0.05
Rsb region (Table S5)	R054	5	73825023	73825023		Rsb (Select)	Animal QTLdb	Production	73705565	73705575	41304	Net merit		21831322	1265	Net merit		SNP	rs110237289	holstein		Genome	SNP	Mendelian	Genome-wise	Significant	<0.05
Candidate region (Table S6)	R040	5	73825023	73825023	1	Rsb	Animal QTLdb	Production	73705565	73705575	41305	Length of productive life		21831322	1067	Length of productive life	PTA productive life	SNP	rs110237289	holstein	life span trait	Genome	SNP	Mendelian	Genome-wise	Significant	<0.05
Rsb region (Table S5)	R054	5	73825023	73825023		Rsb (Select)	Animal QTLdb	Production	73705565	73705575	41305	Length of productive life		21831322	1067	Length of productive life	PTA productive life	SNP	rs110237289	holstein	life span trait	Genome	SNP	Mendelian	Genome-wise	Significant	<0.05
Candidate region (Table S6)	R040	5	73825023	73825023	1	Rsb	Animal QTLdb	Milk	73705565	73705575	41306	Milk protein percentage		21831322	1041	Milk protein percentage		SNP	rs110237289	holstein	milk protein amount	Genome	SNP	Mendelian	Genome-wise	Significant	<0.05			milk protein percentage in first lactation	milk protein content	milk protein percentage
Rsb region (Table S5)	R054	5	73825023	73825023		Rsb (Select)	Animal QTLdb	Milk	73705565	73705575	41306	Milk protein percentage		21831322	1041	Milk protein percentage		SNP	rs110237289	holstein	milk protein amount	Genome	SNP	Mendelian	Genome-wise	Significant	<0.05			milk protein percentage in first lactation	milk protein content	milk protein percentage
Candidate region (Table S6)	R040	5	73825023	73825023	1	Rsb	Animal QTLdb	Milk	73705565	73705575	41307	Milk protein yield		21831322	1042	Milk protein yield		SNP	rs110237289	holstein	milk protein amount	Genome	SNP	Mendelian	Genome-wise	Significant	<0.05			305-day protein yield	milk protein yield	milk protein yield
Rsb region (Table S5)	R054	5	73825023	73825023		Rsb (Select)	Animal QTLdb	Milk	73705565	73705575	41307	Milk protein yield		21831322	1042	Milk protein yield		SNP	rs110237289	holstein	milk protein amount	Genome	SNP	Mendelian	Genome-wise	Significant	<0.05			305-day protein yield	milk protein yield	milk protein yield
Candidate region (Table S6)	R040	5	73825023	73825023	1	Rsb	Animal QTLdb	Exterior	73705565	73705575	41308	Rear leg placement - rear view		21831322	1708	Rear leg placement - rear view		SNP	rs110237289	holstein	hindlimb conformation trait	Genome	SNP	Mendelian	Genome-wise	Significant	<0.05
Rsb region (Table S5)	R054	5	73825023	73825023		Rsb (Select)	Animal QTLdb	Exterior	73705565	73705575	41308	Rear leg placement - rear view		21831322	1708	Rear leg placement - rear view		SNP	rs110237289	holstein	hindlimb conformation trait	Genome	SNP	Mendelian	Genome-wise	Significant	<0.05
Candidate region (Table S6)	R040	5	73825023	73825023	1	Rsb	Animal QTLdb	Exterior	73705565	73705575	41309	Rear leg placement - side view		21831322	1173	Rear leg placement - side view	set of rear legs	SNP	rs110237289	holstein	hindlimb conformation trait	Genome	SNP	Mendelian	Genome-wise	Significant	<0.05
Rsb region (Table S5)	R054	5	73825023	73825023		Rsb (Select)	Animal QTLdb	Exterior	73705565	73705575	41309	Rear leg placement - side view		21831322	1173	Rear leg placement - side view	set of rear legs	SNP	rs110237289	holstein	hindlimb conformation trait	Genome	SNP	Mendelian	Genome-wise	Significant	<0.05
Candidate region (Table S6)	R040	5	73825023	73825023	1	Rsb	Animal QTLdb	Production	73705565	73705575	41310	Rump width		21831322	1150	Rump width		SNP	rs110237289	holstein	rump width	Genome	SNP	Mendelian	Genome-wise	Significant	<0.05			hucklebone width at 12 months
Rsb region (Table S5)	R054	5	73825023	73825023		Rsb (Select)	Animal QTLdb	Production	73705565	73705575	41310	Rump width		21831322	1150	Rump width		SNP	rs110237289	holstein	rump width	Genome	SNP	Mendelian	Genome-wise	Significant	<0.05			hucklebone width at 12 months
Candidate region (Table S6)	R040	5	73825023	73825023	1	Rsb	Animal QTLdb	Reproduction	73705565	73705575	41311	Calving ease		21831322	1073	Calving ease		SNP	rs110237289	holstein	parturition trait	Genome	SNP	Mendelian	Genome-wise	Significant	<0.05			calving ease (maternal, first parity)
Rsb region (Table S5)	R054	5	73825023	73825023		Rsb (Select)	Animal QTLdb	Reproduction	73705565	73705575	41311	Calving ease		21831322	1073	Calving ease		SNP	rs110237289	holstein	parturition trait	Genome	SNP	Mendelian	Genome-wise	Significant	<0.05			calving ease (maternal, first parity)
Candidate region (Table S6)	R040	5	73825023	73825023	1	Rsb	Animal QTLdb	Health	73705565	73705575	41312	Somatic cell score		21831322	1005	Somatic cell score		SNP	rs110237289	holstein	milk somatic cell quantity	Genome	SNP	Mendelian	Genome-wise	Significant	<0.05			somatic cell score (EBV)	milk somatic cell count	milk somatic cell score
Rsb region (Table S5)	R054	5	73825023	73825023		Rsb (Select)	Animal QTLdb	Health	73705565	73705575	41312	Somatic cell score		21831322	1005	Somatic cell score		SNP	rs110237289	holstein	milk somatic cell quantity	Genome	SNP	Mendelian	Genome-wise	Significant	<0.05			somatic cell score (EBV)	milk somatic cell count	milk somatic cell score
Candidate region (Table S6)	R040	5	73825023	73825023	1	Rsb	Animal QTLdb	Reproduction	73705565	73705575	41313	Stillbirth		21831322	1153	Stillbirth		SNP	rs110237289	holstein	stillborn offspring quantity	Genome	SNP	Mendelian	Genome-wise	Significant	<0.05			stillbirth (maternal, first parity)
Rsb region (Table S5)	R054	5	73825023	73825023		Rsb (Select)	Animal QTLdb	Reproduction	73705565	73705575	41313	Stillbirth		21831322	1153	Stillbirth		SNP	rs110237289	holstein	stillborn offspring quantity	Genome	SNP	Mendelian	Genome-wise	Significant	<0.05			stillbirth (maternal, first parity)
Candidate region (Table S6)	R040	5	73825023	73825023	1	Rsb	Animal QTLdb	Exterior	73705565	73705575	41314	Dairy strength		21831322	1135	Dairy strength	dairy strength	SNP	rs110237289	holstein	body conformation trait	Genome	SNP	Mendelian	Genome-wise	Significant	<0.05
Rsb region (Table S5)	R054	5	73825023	73825023		Rsb (Select)	Animal QTLdb	Exterior	73705565	73705575	41314	Dairy strength		21831322	1135	Dairy strength	dairy strength	SNP	rs110237289	holstein	body conformation trait	Genome	SNP	Mendelian	Genome-wise	Significant	<0.05
Candidate region (Table S6)	R040	5	73825023	73825023	1	Rsb	Animal QTLdb	Exterior	73705565	73705575	41315	Teat length		21831322	1096	Teat length		SNP	rs110237289	holstein	nipple length	Genome	SNP	Mendelian	Genome-wise	Significant	<0.05					teat length
Rsb region (Table S5)	R054	5	73825023	73825023		Rsb (Select)	Animal QTLdb	Exterior	73705565	73705575	41315	Teat length		21831322	1096	Teat length		SNP	rs110237289	holstein	nipple length	Genome	SNP	Mendelian	Genome-wise	Significant	<0.05					teat length
Candidate region (Table S6)	R040	5	73825023	73825023	1	Rsb	Animal QTLdb	Exterior	73705565	73705575	41316	Udder depth		21831322	1098	Udder depth		SNP	rs110237289	holstein	udder height, floor to tarsal joint	Genome	SNP	Mendelian	Genome-wise	Significant	<0.05
Rsb region (Table S5)	R054	5	73825023	73825023		Rsb (Select)	Animal QTLdb	Exterior	73705565	73705575	41316	Udder depth		21831322	1098	Udder depth		SNP	rs110237289	holstein	udder height, floor to tarsal joint	Genome	SNP	Mendelian	Genome-wise	Significant	<0.05
Candidate region (Table S6)	R040	5	73825023	73825023	1	Rsb	Animal QTLdb	Production	73717207	73717217	123385	Length of productive life		27889128	1067	Length of productive life	PTA productive life	SNP	rs133286969	holstein	life span trait	Genome	SNP	Mendelian	Genome-wise	Significant	<0.05
