## Supplementary material for "Genomic signatures of long-term selection in the Langhill dairy herd: the power of a five-decade experiment for sustainable dairy cattle breeding": Suppl Tables (part 2 of 3)

### Sheet: S9b (continued)
Table S9b. All Animal QTLdb QTL (ARS-UCD1.2 coordinates) within ±250 kb of each region (GALLO).
Rsb region (Table S5)	R054	5	73825023	73825023		Rsb (Select)	Animal QTLdb	Production	73717207	73717217	123385	Length of productive life		27889128	1067	Length of productive life	PTA productive life	SNP	rs133286969	holstein	life span trait	Genome	SNP	Mendelian	Genome-wise	Significant	<0.05
Candidate region (Table S6)	R040	5	73825023	73825023	1	Rsb	Animal QTLdb	Milk	73724257	73724267	250504	Milk protein percentage		34828436	1041	Milk protein percentage		SNP	rs43441705	holstein	milk protein amount	Genome	SNP		Chromosome-wise	Significant	<0.05			milk protein percentage in first lactation	milk protein content	milk protein percentage
Rsb region (Table S5)	R054	5	73825023	73825023		Rsb (Select)	Animal QTLdb	Milk	73724257	73724267	250504	Milk protein percentage		34828436	1041	Milk protein percentage		SNP	rs43441705	holstein	milk protein amount	Genome	SNP		Chromosome-wise	Significant	<0.05			milk protein percentage in first lactation	milk protein content	milk protein percentage
Candidate region (Table S6)	R040	5	73825023	73825023	1	Rsb	Animal QTLdb	Milk	73755637	73755647	250503	Milk protein percentage		34828436	1041	Milk protein percentage		SNP	rs43436344	holstein	milk protein amount	Genome	SNP		Chromosome-wise	Significant	<0.05			milk protein percentage in first lactation	milk protein content	milk protein percentage
Rsb region (Table S5)	R054	5	73825023	73825023		Rsb (Select)	Animal QTLdb	Milk	73755637	73755647	250503	Milk protein percentage		34828436	1041	Milk protein percentage		SNP	rs43436344	holstein	milk protein amount	Genome	SNP		Chromosome-wise	Significant	<0.05			milk protein percentage in first lactation	milk protein content	milk protein percentage
Candidate region (Table S6)	R040	5	73825023	73825023	1	Rsb	Animal QTLdb	Meat_and_Carcass	73756848	73756858	20356	Carcass weight		22394233	1022	Carcass weight	hot carcass weight	SNP	rs29021349			Genome	SNP	Mendelian		Significant	<0.05				dressed carcass weight	carcass weight	-26.439					-0.143
Rsb region (Table S5)	R054	5	73825023	73825023		Rsb (Select)	Animal QTLdb	Meat_and_Carcass	73756848	73756858	20356	Carcass weight		22394233	1022	Carcass weight	hot carcass weight	SNP	rs29021349			Genome	SNP	Mendelian		Significant	<0.05				dressed carcass weight	carcass weight	-26.439					-0.143
Candidate region (Table S6)	R040	5	73825023	73825023	1	Rsb	Animal QTLdb	Exterior	73767713	73767723	286480	Sole hemorrhage		37939841	1866	Sole hemorrhage		SNP	rs132903239	holstein		Genome	SNP		Genome-wise	Significant	<0.05			sole hemorrhage susceptibility
Rsb region (Table S5)	R054	5	73825023	73825023		Rsb (Select)	Animal QTLdb	Exterior	73767713	73767723	286480	Sole hemorrhage		37939841	1866	Sole hemorrhage		SNP	rs132903239	holstein		Genome	SNP		Genome-wise	Significant	<0.05			sole hemorrhage susceptibility
Candidate region (Table S6)	R040	5	73825023	73825023	1	Rsb	Animal QTLdb	Milk	73806099	73806109	250485	Milk protein percentage		34828436	1041	Milk protein percentage		SNP	rs383543705	holstein	milk protein amount	Genome	SNP		Chromosome-wise	Significant	<0.05			milk protein percentage in first lactation	milk protein content	milk protein percentage
Rsb region (Table S5)	R054	5	73825023	73825023		Rsb (Select)	Animal QTLdb	Milk	73806099	73806109	250485	Milk protein percentage		34828436	1041	Milk protein percentage		SNP	rs383543705	holstein	milk protein amount	Genome	SNP		Chromosome-wise	Significant	<0.05			milk protein percentage in first lactation	milk protein content	milk protein percentage
Candidate region (Table S6)	R040	5	73825023	73825023	1	Rsb	Animal QTLdb	Milk	74045341	74045351	208344	Milk caprylic acid content		31563305	1249	Milk caprylic acid content		SNP	rs134323121	holstein	milk fatty acid C8:0 amount	Genome	SNP	Mendelian	Comparison-wise	Significant	4.53E-06				milk fatty acid C8:0 content
Rsb region (Table S5)	R054	5	73825023	73825023		Rsb (Select)	Animal QTLdb	Milk	74045341	74045351	208344	Milk caprylic acid content		31563305	1249	Milk caprylic acid content		SNP	rs134323121	holstein	milk fatty acid C8:0 amount	Genome	SNP	Mendelian	Comparison-wise	Significant	4.53E-06				milk fatty acid C8:0 content
Candidate region (Table S6)	R040	5	73825023	73825023	1	Rsb	Animal QTLdb	Milk	74048436	74048446	205267	Milk caprylic acid content		31563305	1249	Milk caprylic acid content		SNP	rs108972007	holstein	milk fatty acid C8:0 amount	Genome	SNP	Mendelian	Comparison-wise	Significant	3.45E-06				milk fatty acid C8:0 content
Rsb region (Table S5)	R054	5	73825023	73825023		Rsb (Select)	Animal QTLdb	Milk	74048436	74048446	205267	Milk caprylic acid content		31563305	1249	Milk caprylic acid content		SNP	rs108972007	holstein	milk fatty acid C8:0 amount	Genome	SNP	Mendelian	Comparison-wise	Significant	3.45E-06				milk fatty acid C8:0 content
Candidate region (Table S6)	R040	5	73825023	73825023	1	Rsb	Animal QTLdb	Milk	74069561	74069571	208887	Milk caprylic acid content		31563305	1249	Milk caprylic acid content		SNP	rs135586304	holstein	milk fatty acid C8:0 amount	Genome	SNP	Mendelian	Comparison-wise	Significant	3.80E-06				milk fatty acid C8:0 content
Rsb region (Table S5)	R054	5	73825023	73825023		Rsb (Select)	Animal QTLdb	Milk	74069561	74069571	208887	Milk caprylic acid content		31563305	1249	Milk caprylic acid content		SNP	rs135586304	holstein	milk fatty acid C8:0 amount	Genome	SNP	Mendelian	Comparison-wise	Significant	3.80E-06				milk fatty acid C8:0 content
Candidate region (Table S6)	R041	5	81540001	81600000	1	piSel/Ctrl	Animal QTLdb	Meat_and_Carcass	81491952	81491962	315143	Carcass depth		35565529	7628	Carcass depth		SNP	rs137117298	simmental		Genome	SNP	-	Experiment-wise	Significant					dressed carcass size trait
Candidate region (Table S6)	R041	5	81540001	81600000	1	piSel/Ctrl	Animal QTLdb	Milk	81503468	81503478	36323	Milk fat percentage		25148050	1037	Milk fat percentage		SNP	rs41621990	holstein	milk fat amount	Genome	SNP	Mendelian	Experiment-wise	Significant	<0.05	530230	NCBIgene	milk fat percentage in second lactation	milk fat content	milk fat percentage
Candidate region (Table S6)	R041	5	81540001	81600000	1	piSel/Ctrl	Animal QTLdb	Milk	81576694	81576704	172789	Milk butyric acid content		31178181	1593	Milk butyric acid content		SNP	rs109452675	holstein,jersey	milk fatty acid C4:0 amount	Genome	SNP	Mendelian	Comparison-wise	Significant	6.61E-5				milk fatty acid C4:0 content
Candidate region (Table S6)	R041	5	81540001	81600000	1	piSel/Ctrl	Animal QTLdb	Milk	81576694	81576704	172790	Milk butyric acid content		31178181	1593	Milk butyric acid content		SNP	rs109452675	holstein,jersey	milk fatty acid C4:0 amount	Genome	SNP	Mendelian	Comparison-wise	Significant	1.32E-5				milk fatty acid C4:0 content
Candidate region (Table S6)	R041	5	81540001	81600000	1	piSel/Ctrl	Animal QTLdb	Milk	81576694	81576704	172791	Milk caproic acid content		31178181	1248	Milk caproic acid content		SNP	rs109452675	holstein,jersey	milk fatty acid C6:0 amount	Genome	SNP	Mendelian	Experiment-wise	Suggestive					milk fatty acid C6:0 content
Candidate region (Table S6)	R041	5	81540001	81600000	1	piSel/Ctrl	Animal QTLdb	Milk	81576694	81576704	172792	Milk caprylic acid content		31178181	1249	Milk caprylic acid content		SNP	rs109452675	holstein,jersey	milk fatty acid C8:0 amount	Genome	SNP	Mendelian	Comparison-wise	Significant	1.17E-5				milk fatty acid C8:0 content
Candidate region (Table S6)	R041	5	81540001	81600000	1	piSel/Ctrl	Animal QTLdb	Milk	81576694	81576704	172793	Milk capric acid content		31178181	1250	Milk capric acid content		SNP	rs109452675	holstein,jersey	milk fatty acid C10:0 amount	Genome	SNP	Mendelian	Comparison-wise	Significant	2.95-5				milk fatty acid C10:0 content
Candidate region (Table S6)	R041	5	81540001	81600000	1	piSel/Ctrl	Animal QTLdb	Milk	81576694	81576704	172794	Milk lauric acid content		31178181	1251	Milk lauric acid content		SNP	rs109452675	holstein,jersey	milk fatty acid C12:0 amount	Genome	SNP	Mendelian	Comparison-wise	Significant	6.17E-5				milk fatty acid C12:0 content
Candidate region (Table S6)	R041	5	81540001	81600000	1	piSel/Ctrl	Animal QTLdb	Milk	81576694	81576704	172795	Milk myristic acid content		31178181	1252	Milk myristic acid content		SNP	rs109452675	holstein,jersey	milk fatty acid C14:0 amount	Genome	SNP	Mendelian	Comparison-wise	Significant	4.68E-5				milk fatty acid C14:0 content
Candidate region (Table S6)	R041	5	81540001	81600000	1	piSel/Ctrl	Animal QTLdb	Milk	81576694	81576704	172796	Milk palmitic acid content		31178181	1323	Milk palmitic acid content		SNP	rs109452675	holstein,jersey	milk fatty acid C16:0 amount	Genome	SNP	Mendelian	Comparison-wise	Significant	6.61E-4			milk C16:0 (DYD)	milk fatty acid C16:0 content
Candidate region (Table S6)	R041	5	81540001	81600000	1	piSel/Ctrl	Animal QTLdb	Milk	81576694	81576704	172797	Milk margaric acid content		31178181	1643	Milk margaric acid content		SNP	rs109452675	holstein,jersey	milk fatty acid C17:0 amount	Genome	SNP	Mendelian	Comparison-wise	Significant	0.011				milk fatty acid C17:0 content
Candidate region (Table S6)	R041	5	81540001	81600000	1	piSel/Ctrl	Animal QTLdb	Milk	81576694	81576704	172798	Milk stearic acid content		31178181	1253	Milk stearic acid content		SNP	rs109452675	holstein,jersey	milk fatty acid C18:0 amount	Genome	SNP	Mendelian	Comparison-wise	Significant	7.59E-4				milk fatty acid C18:0 content
Candidate region (Table S6)	R041	5	81540001	81600000	1	piSel/Ctrl	Animal QTLdb	Milk	81576694	81576704	172799	Milk arachidic acid content		31178181	1324	Milk arachidic acid content		SNP	rs109452675	holstein,jersey	milk fatty acid C20:0 amount	Genome	SNP	Mendelian	Comparison-wise	Significant	5.89E-4				milk fatty acid C20:0 content
Candidate region (Table S6)	R041	5	81540001	81600000	1	piSel/Ctrl	Animal QTLdb	Milk	81576694	81576704	172800	Milk oleic acid content		31178181	1255	Milk oleic acid content		SNP	rs109452675	holstein,jersey	milk fatty acid cis-9-C18:1 amount	Genome	SNP	Mendelian	Comparison-wise	Significant	0.003			milk C18:1cis-9 (DYD)	milk fatty acid cis-9-C18:1 content
Candidate region (Table S6)	R041	5	81540001	81600000	1	piSel/Ctrl	Animal QTLdb	Milk	81576694	81576704	173214	Milk mid-infrared spectra		31178181	1837	Milk mid-infrared spectra		SNP	rs109452675	holstein,jersey	milk trait	Genome	SNP	Mendelian	Genome-wise	Significant	<0.05				milk composition trait	milk measurement
Candidate region (Table S6)	R041	5	81540001	81600000	1	piSel/Ctrl	Animal QTLdb	Milk	81688634	81688644	173993	Milk fat yield		31139206	1039	Milk fat yield		SNP	rs109588170	holstein	milk total fat amount	Genome	SNP	Mendelian	Genome-wise	Significant	<0.05			305-day fat yield	milk fat yield	milk fat yield	-1.6
Candidate region (Table S6)	R041	5	81540001	81600000	1	piSel/Ctrl	Animal QTLdb	Milk	81706829	81706839	319975	Milk yield		40047962	1044	Milk yield		SNP	rs109824003	Vrindavani	milk amount	Genome	SNP	-	Comparison-wise	Significant	1.8E-5			305-day milk yield		milk yield
Candidate region (Table S6)	R041	5	81540001	81600000	1	piSel/Ctrl	Animal QTLdb	Reproduction	81817007	81817017	173401	Pregnancy rate		31139206	1077	Pregnancy rate		SNP	rs41621984	holstein	fertility trait	Genome	SNP		Genome-wise	Significant	<0.05			daughter pregnancy rate			0.63
Candidate region (Table S6)	R041	5	81540001	81600000	1	piSel/Ctrl	Animal QTLdb	Milk	81817007	81817017	173994	Milk fat yield		31139206	1039	Milk fat yield		SNP	rs41621984	holstein	milk total fat amount	Genome	SNP	Mendelian	Genome-wise	Significant	<0.05			305-day fat yield	milk fat yield	milk fat yield	-2.05
Candidate region (Table S6)	R042	5	97260001	97270000	1	piSel/Ctrl	Animal QTLdb	Milk	97018987	97018997	148988	Milk fat percentage		29284405	1037	Milk fat percentage		SNP	rs132744321	brown swiss	milk fat amount	Genome	SNP	Mendelian	Genome-wise	Significant	<0.05			milk fat percentage in second lactation	milk fat content	milk fat percentage
Candidate region (Table S6)	R042	5	97260001	97270000	1	piSel/Ctrl	Animal QTLdb	Milk	97026944	97026954	103146	Milk fat yield		27287773	1039	Milk fat yield		SNP	rs110912131	holstein	milk total fat amount	Genome	SNP	Mendelian	Experiment-wise	Significant	<0.05			305-day fat yield	milk fat yield	milk fat yield
Candidate region (Table S6)	R042	5	97260001	97270000	1	piSel/Ctrl	Animal QTLdb	Milk	97026944	97026954	148952	Milk fat percentage		29284405	1037	Milk fat percentage		SNP	rs110912131	brown swiss	milk fat amount	Genome	SNP	Mendelian	Genome-wise	Significant	<0.05			milk fat percentage in second lactation	milk fat content	milk fat percentage
Candidate region (Table S6)	R042	5	97260001	97270000	1	piSel/Ctrl	Animal QTLdb	Milk	97028434	97028444	103147	Milk fat yield		27287773	1039	Milk fat yield		SNP	rs134119459	holstein	milk total fat amount	Genome	SNP	Mendelian	Experiment-wise	Significant	<0.05			305-day fat yield	milk fat yield	milk fat yield
Candidate region (Table S6)	R042	5	97260001	97270000	1	piSel/Ctrl	Animal QTLdb	Milk	97028434	97028444	149100	Milk fat percentage		29284405	1037	Milk fat percentage		SNP	rs134119459	brown swiss	milk fat amount	Genome	SNP	Mendelian	Genome-wise	Significant	<0.05			milk fat percentage in second lactation	milk fat content	milk fat percentage
Candidate region (Table S6)	R042	5	97260001	97270000	1	piSel/Ctrl	Animal QTLdb	Milk	97030775	97030785	246303	Milk fat percentage		34828436	1037	Milk fat percentage		SNP	rs383103312	holstein	milk fat amount	Genome	SNP		Chromosome-wise	Significant	<0.05			milk fat percentage in second lactation	milk fat content	milk fat percentage
Candidate region (Table S6)	R042	5	97260001	97270000	1	piSel/Ctrl	Animal QTLdb	Milk	97034019	97034029	244027	Milk fat yield		34828436	1039	Milk fat yield		SNP	rs384601007	holstein	milk total fat amount	Genome	SNP		Chromosome-wise	Significant	<0.05			305-day fat yield	milk fat yield	milk fat yield
Candidate region (Table S6)	R042	5	97260001	97270000	1	piSel/Ctrl	Animal QTLdb	Milk	97034019	97034029	246326	Milk fat percentage		34828436	1037	Milk fat percentage		SNP	rs384601007	holstein	milk fat amount	Genome	SNP		Chromosome-wise	Significant	<0.05			milk fat percentage in second lactation	milk fat content	milk fat percentage
Candidate region (Table S6)	R042	5	97260001	97270000	1	piSel/Ctrl	Animal QTLdb	Milk	97034155	97034165	243750	Milk fat yield		34828436	1039	Milk fat yield		SNP	rs133139569	holstein	milk total fat amount	Genome	SNP		Chromosome-wise	Significant	<0.05			305-day fat yield	milk fat yield	milk fat yield
Candidate region (Table S6)	R042	5	97260001	97270000	1	piSel/Ctrl	Animal QTLdb	Milk	97034155	97034165	245956	Milk fat percentage		34828436	1037	Milk fat percentage		SNP	rs133139569	holstein	milk fat amount	Genome	SNP		Chromosome-wise	Significant	<0.05			milk fat percentage in second lactation	milk fat content	milk fat percentage
Candidate region (Table S6)	R042	5	97260001	97270000	1	piSel/Ctrl	Animal QTLdb	Milk	97037944	97037954	246096	Milk fat percentage		34828436	1037	Milk fat percentage		SNP	rs137083795	holstein	milk fat amount	Genome	SNP		Chromosome-wise	Significant	<0.05			milk fat percentage in second lactation	milk fat content	milk fat percentage
Candidate region (Table S6)	R042	5	97260001	97270000	1	piSel/Ctrl	Animal QTLdb	Milk	97038287	97038297	243792	Milk fat yield		34828436	1039	Milk fat yield		SNP	rs134874608	holstein	milk total fat amount	Genome	SNP		Chromosome-wise	Significant	<0.05			305-day fat yield	milk fat yield	milk fat yield
Candidate region (Table S6)	R042	5	97260001	97270000	1	piSel/Ctrl	Animal QTLdb	Milk	97038287	97038297	246017	Milk fat percentage		34828436	1037	Milk fat percentage		SNP	rs134874608	holstein	milk fat amount	Genome	SNP		Chromosome-wise	Significant	<0.05			milk fat percentage in second lactation	milk fat content	milk fat percentage
Candidate region (Table S6)	R042	5	97260001	97270000	1	piSel/Ctrl	Animal QTLdb	Milk	97038978	97038988	150729	Milk fat percentage		29284405	1037	Milk fat percentage		SNP	rs715308448	brown swiss	milk fat amount	Genome	SNP	Mendelian	Genome-wise	Significant	<0.05			milk fat percentage in second lactation	milk fat content	milk fat percentage
Candidate region (Table S6)	R042	5	97260001	97270000	1	piSel/Ctrl	Animal QTLdb	Milk	97040781	97040791	246114	Milk fat percentage		34828436	1037	Milk fat percentage		SNP	rs137795028	holstein	milk fat amount	Genome	SNP		Chromosome-wise	Significant	<0.05			milk fat percentage in second lactation	milk fat content	milk fat percentage
Candidate region (Table S6)	R042	5	97260001	97270000	1	piSel/Ctrl	Animal QTLdb	Milk	97046008	97046018	246146	Milk fat percentage		34828436	1037	Milk fat percentage		SNP	rs208322108	holstein	milk fat amount	Genome	SNP		Chromosome-wise	Significant	<0.05			milk fat percentage in second lactation	milk fat content	milk fat percentage
Candidate region (Table S6)	R042	5	97260001	97270000	1	piSel/Ctrl	Animal QTLdb	Milk	97057564	97057574	319973	Milk yield		40047962	1044	Milk yield		SNP	rs109402689	Vrindavani	milk amount	Genome	SNP	-	Comparison-wise	Significant	7.4E-6			305-day milk yield		milk yield
Candidate region (Table S6)	R042	5	97260001	97270000	1	piSel/Ctrl	Animal QTLdb	Milk	97059704	97059714	246135	Milk fat percentage		34828436	1037	Milk fat percentage		SNP	rs208092597	holstein	milk fat amount	Genome	SNP		Chromosome-wise	Significant	<0.05			milk fat percentage in second lactation	milk fat content	milk fat percentage
Candidate region (Table S6)	R042	5	97260001	97270000	1	piSel/Ctrl	Animal QTLdb	Milk	97060233	97060243	246261	Milk fat percentage		34828436	1037	Milk fat percentage		SNP	rs379254504	holstein	milk fat amount	Genome	SNP		Chromosome-wise	Significant	<0.05			milk fat percentage in second lactation	milk fat content	milk fat percentage
Candidate region (Table S6)	R042	5	97260001	97270000	1	piSel/Ctrl	Animal QTLdb	Milk	97062726	97062736	246214	Milk fat percentage		34828436	1037	Milk fat percentage		SNP	rs210820264	holstein	milk fat amount	Genome	SNP		Chromosome-wise	Significant	<0.05			milk fat percentage in second lactation	milk fat content	milk fat percentage
Candidate region (Table S6)	R042	5	97260001	97270000	1	piSel/Ctrl	Animal QTLdb	Milk	97064236	97064246	245985	Milk fat percentage		34828436	1037	Milk fat percentage		SNP	rs133847594	holstein	milk fat amount	Genome	SNP		Chromosome-wise	Significant	<0.05			milk fat percentage in second lactation	milk fat content	milk fat percentage
Candidate region (Table S6)	R042	5	97260001	97270000	1	piSel/Ctrl	Animal QTLdb	Milk	97096109	97096119	244008	Milk fat yield		34828436	1039	Milk fat yield		SNP	rs382419307	holstein	milk total fat amount	Genome	SNP		Chromosome-wise	Significant	<0.05			305-day fat yield	milk fat yield	milk fat yield
Candidate region (Table S6)	R042	5	97260001	97270000	1	piSel/Ctrl	Animal QTLdb	Milk	97096109	97096119	246294	Milk fat percentage		34828436	1037	Milk fat percentage		SNP	rs382419307	holstein	milk fat amount	Genome	SNP		Chromosome-wise	Significant	<0.05			milk fat percentage in second lactation	milk fat content	milk fat percentage
Candidate region (Table S6)	R042	5	97260001	97270000	1	piSel/Ctrl	Animal QTLdb	Milk	97098527	97098537	243962	Milk fat yield		34828436	1039	Milk fat yield		SNP	rs211455246	holstein	milk total fat amount	Genome	SNP		Chromosome-wise	Significant	<0.05			305-day fat yield	milk fat yield	milk fat yield
Candidate region (Table S6)	R042	5	97260001	97270000	1	piSel/Ctrl	Animal QTLdb	Milk	97098527	97098537	246229	Milk fat percentage		34828436	1037	Milk fat percentage		SNP	rs211455246	holstein	milk fat amount	Genome	SNP		Chromosome-wise	Significant	<0.05			milk fat percentage in second lactation	milk fat content	milk fat percentage
Candidate region (Table S6)	R042	5	97260001	97270000	1	piSel/Ctrl	Animal QTLdb	Milk	97098812	97098822	103009	Milk fat yield		27287773	1039	Milk fat yield		SNP	rs134411540	holstein	milk total fat amount	Genome	SNP	Mendelian	Experiment-wise	Significant	<0.01			305-day fat yield	milk fat yield	milk fat yield
Candidate region (Table S6)	R042	5	97260001	97270000	1	piSel/Ctrl	Animal QTLdb	Milk	97098812	97098822	104511	Milk fat percentage		27287773	1037	Milk fat percentage		SNP	rs134411540	holstein	milk fat amount	Genome	SNP	Mendelian	Experiment-wise	Significant	<0.05			milk fat percentage in second lactation	milk fat content	milk fat percentage
Candidate region (Table S6)	R042	5	97260001	97270000	1	piSel/Ctrl	Animal QTLdb	Milk	97181403	97181413	114027	Milk protein percentage		27485317	1041	Milk protein percentage		SNP	rs109499401	holstein	milk protein amount	Genome	SNP	Mendelian	Experiment-wise	Suggestive	0.0999			milk protein percentage in first lactation	milk protein content	milk protein percentage
Candidate region (Table S6)	R042	5	97260001	97270000	1	piSel/Ctrl	Animal QTLdb	Milk	97188756	97188766	244106	Milk fat yield		34828436	1039	Milk fat yield		SNP	rs476408715	holstein	milk total fat amount	Genome	SNP		Chromosome-wise	Significant	<0.05			305-day fat yield	milk fat yield	milk fat yield
Candidate region (Table S6)	R042	5	97260001	97270000	1	piSel/Ctrl	Animal QTLdb	Milk	97188756	97188766	246417	Milk fat percentage		34828436	1037	Milk fat percentage		SNP	rs476408715	holstein	milk fat amount	Genome	SNP		Chromosome-wise	Significant	<0.05			milk fat percentage in second lactation	milk fat content	milk fat percentage
Candidate region (Table S6)	R042	5	97260001	97270000	1	piSel/Ctrl	Animal QTLdb	Milk	97189167	97189177	173538	Milk fat percentage		31139206	1037	Milk fat percentage		SNP	rs132894985	holstein	milk fat amount	Genome	SNP	Mendelian	Genome-wise	Significant	<0.05	537195	NCBIgene	milk fat percentage in second lactation	milk fat content	milk fat percentage	0.02
Candidate region (Table S6)	R042	5	97260001	97270000	1	piSel/Ctrl	Animal QTLdb	Milk	97221327	97221337	336973	Milk yield		41644685	1044	Milk yield		SNP	rs134977621	karan fries	milk amount	Genome	SNP	-	Comparison-wise	Significant	2.26E-6			305-day milk yield		milk yield
Candidate region (Table S6)	R042	5	97260001	97270000	1	piSel/Ctrl	Animal QTLdb	Milk	97232913	97232923	114028	Milk protein percentage		27485317	1041	Milk protein percentage		SNP	rs110376209	holstein	milk protein amount	Genome	SNP	Mendelian	Experiment-wise	Suggestive	0.0999			milk protein percentage in first lactation	milk protein content	milk protein percentage
Candidate region (Table S6)	R042	5	97260001	97270000	1	piSel/Ctrl	Animal QTLdb	Milk	97268609	97268619	246073	Milk fat percentage		34828436	1037	Milk fat percentage		SNP	rs136608689	holstein	milk fat amount	Genome	SNP		Chromosome-wise	Significant	<0.05			milk fat percentage in second lactation	milk fat content	milk fat percentage
Candidate region (Table S6)	R042	5	97260001	97270000	1	piSel/Ctrl	Animal QTLdb	Milk	97273569	97273579	246227	Milk fat percentage		34828436	1037	Milk fat percentage		SNP	rs211351661	holstein	milk fat amount	Genome	SNP		Chromosome-wise	Significant	<0.05			milk fat percentage in second lactation	milk fat content	milk fat percentage
Candidate region (Table S6)	R042	5	97260001	97270000	1	piSel/Ctrl	Animal QTLdb	Milk	97273605	97273615	246356	Milk fat percentage		34828436	1037	Milk fat percentage		SNP	rs41662939	holstein	milk fat amount	Genome	SNP		Chromosome-wise	Significant	<0.05			milk fat percentage in second lactation	milk fat content	milk fat percentage
Candidate region (Table S6)	R042	5	97260001	97270000	1	piSel/Ctrl	Animal QTLdb	Milk	97284376	97284386	173540	Milk fat percentage		31139206	1037	Milk fat percentage		SNP	rs41662938	holstein	milk fat amount	Genome	SNP	Mendelian	Genome-wise	Significant	<0.05	536328	NCBIgene	milk fat percentage in second lactation	milk fat content	milk fat percentage	0.01
Candidate region (Table S6)	R042	5	97260001	97270000	1	piSel/Ctrl	Animal QTLdb	Milk	97290465	97290475	243691	Milk fat yield		34828436	1039	Milk fat yield		SNP	rs110432229	holstein	milk total fat amount	Genome	SNP		Chromosome-wise	Significant	<0.05			305-day fat yield	milk fat yield	milk fat yield
Candidate region (Table S6)	R042	5	97260001	97270000	1	piSel/Ctrl	Animal QTLdb	Milk	97290465	97290475	245882	Milk fat percentage		34828436	1037	Milk fat percentage		SNP	rs110432229	holstein	milk fat amount	Genome	SNP		Chromosome-wise	Significant	<0.05			milk fat percentage in second lactation	milk fat content	milk fat percentage
Candidate region (Table S6)	R042	5	97260001	97270000	1	piSel/Ctrl	Animal QTLdb	Milk	97293343	97293353	243651	Milk fat yield		34828436	1039	Milk fat yield		SNP	rs109507092	holstein	milk total fat amount	Genome	SNP		Chromosome-wise	Significant	<0.05			305-day fat yield	milk fat yield	milk fat yield
Candidate region (Table S6)	R042	5	97260001	97270000	1	piSel/Ctrl	Animal QTLdb	Milk	97293343	97293353	245820	Milk fat percentage		34828436	1037	Milk fat percentage		SNP	rs109507092	holstein	milk fat amount	Genome	SNP		Chromosome-wise	Significant	<0.05			milk fat percentage in second lactation	milk fat content	milk fat percentage
Candidate region (Table S6)	R042	5	97260001	97270000	1	piSel/Ctrl	Animal QTLdb	Milk	97331806	97331816	245799	Milk fat percentage		34828436	1037	Milk fat percentage		SNP	rs109206189	holstein	milk fat amount	Genome	SNP		Chromosome-wise	Significant	<0.05			milk fat percentage in second lactation	milk fat content	milk fat percentage
Candidate region (Table S6)	R042	5	97260001	97270000	1	piSel/Ctrl	Animal QTLdb	Milk	97336602	97336612	246164	Milk fat percentage		34828436	1037	Milk fat percentage		SNP	rs209167833	holstein	milk fat amount	Genome	SNP		Chromosome-wise	Significant	<0.05			milk fat percentage in second lactation	milk fat content	milk fat percentage
Candidate region (Table S6)	R042	5	97260001	97270000	1	piSel/Ctrl	Animal QTLdb	Milk	97337729	97337739	243965	Milk fat yield		34828436	1039	Milk fat yield		SNP	rs211503546	holstein	milk total fat amount	Genome	SNP		Chromosome-wise	Significant	<0.05			305-day fat yield	milk fat yield	milk fat yield
Candidate region (Table S6)	R042	5	97260001	97270000	1	piSel/Ctrl	Animal QTLdb	Milk	97337729	97337739	246232	Milk fat percentage		34828436	1037	Milk fat percentage		SNP	rs211503546	holstein	milk fat amount	Genome	SNP		Chromosome-wise	Significant	<0.05			milk fat percentage in second lactation	milk fat content	milk fat percentage
Candidate region (Table S6)	R042	5	97260001	97270000	1	piSel/Ctrl	Animal QTLdb	Milk	97357126	97357136	163896	Milk protein yield		25084281	1042	Milk protein yield		SNP	rs29009713	holstein	milk protein amount	Genome	SNP				<0.05			305-day protein yield	milk protein yield	milk protein yield	0.06					0.060
Candidate region (Table S6)	R042	5	97260001	97270000	1	piSel/Ctrl	Animal QTLdb	Milk	97357126	97357136	163970	Milk yield		25084281	1044	Milk yield		SNP	rs29009713	jersey	milk amount	Genome	SNP				<0.05			305-day milk yield		milk yield	5.42					0.32
Candidate region (Table S6)	R042	5	97260001	97270000	1	piSel/Ctrl	Animal QTLdb	Milk	97357126	97357136	163992	Milk protein yield		25084281	1042	Milk protein yield		SNP	rs29009713	jersey	milk protein amount	Genome	SNP				<0.05			305-day protein yield	milk protein yield	milk protein yield	0.126					0.007
Candidate region (Table S6)	R042	5	97260001	97270000	1	piSel/Ctrl	Animal QTLdb	Milk	97375557	97375567	150070	Milk fat percentage		29284405	1037	Milk fat percentage		SNP	rs379376177	brown swiss	milk fat amount	Genome	SNP	Mendelian	Genome-wise	Significant	<0.05			milk fat percentage in second lactation	milk fat content	milk fat percentage
Candidate region (Table S6)	R042	5	97260001	97270000	1	piSel/Ctrl	Animal QTLdb	Milk	97382797	97382807	246288	Milk fat percentage		34828436	1037	Milk fat percentage		SNP	rs381834904	holstein	milk fat amount	Genome	SNP		Chromosome-wise	Significant	<0.05			milk fat percentage in second lactation	milk fat content	milk fat percentage
Candidate region (Table S6)	R042	5	97260001	97270000	1	piSel/Ctrl	Animal QTLdb	Milk	97389429	97389439	148616	Milk fat percentage		29284405	1037	Milk fat percentage		SNP	rs109778204	brown swiss	milk fat amount	Genome	SNP	Mendelian	Genome-wise	Significant	<0.05			milk fat percentage in second lactation	milk fat content	milk fat percentage
Candidate region (Table S6)	R042	5	97260001	97270000	1	piSel/Ctrl	Animal QTLdb	Milk	97390262	97390272	148558	Milk fat percentage		29284405	1037	Milk fat percentage		SNP	rs109574942	brown swiss	milk fat amount	Genome	SNP	Mendelian	Genome-wise	Significant	<0.05			milk fat percentage in second lactation	milk fat content	milk fat percentage
Candidate region (Table S6)	R042	5	97260001	97270000	1	piSel/Ctrl	Animal QTLdb	Milk	97391470	97391480	26988	Milk yield		22449276	1044	Milk yield		SNP	rs108982541	holstein	milk amount	Genome	SNP	Mendelian	Experiment-wise	Significant	2.01E-02			305-day milk yield		milk yield
Candidate region (Table S6)	R042	5	97260001	97270000	1	piSel/Ctrl	Animal QTLdb	Milk	97391470	97391480	148396	Milk fat percentage		29284405	1037	Milk fat percentage		SNP	rs108982541	brown swiss	milk fat amount	Genome	SNP	Mendelian	Genome-wise	Significant	<0.05			milk fat percentage in second lactation	milk fat content	milk fat percentage
Candidate region (Table S6)	R042	5	97260001	97270000	1	piSel/Ctrl	Animal QTLdb	Milk	97395561	97395571	148999	Milk fat percentage		29284405	1037	Milk fat percentage		SNP	rs132874479	brown swiss	milk fat amount	Genome	SNP	Mendelian	Genome-wise	Significant	<0.05			milk fat percentage in second lactation	milk fat content	milk fat percentage
Candidate region (Table S6)	R042	5	97260001	97270000	1	piSel/Ctrl	Animal QTLdb	Milk	97396709	97396719	149161	Milk fat percentage		29284405	1037	Milk fat percentage		SNP	rs134818553	brown swiss	milk fat amount	Genome	SNP	Mendelian	Genome-wise	Significant	<0.05			milk fat percentage in second lactation	milk fat content	milk fat percentage
Candidate region (Table S6)	R042	5	97260001	97270000	1	piSel/Ctrl	Animal QTLdb	Milk	97397262	97397272	148816	Milk fat percentage		29284405	1037	Milk fat percentage		SNP	rs110478196	brown swiss	milk fat amount	Genome	SNP	Mendelian	Genome-wise	Significant	<0.05			milk fat percentage in second lactation	milk fat content	milk fat percentage
Candidate region (Table S6)	R042	5	97260001	97270000	1	piSel/Ctrl	Animal QTLdb	Milk	97397743	97397753	149228	Milk fat percentage		29284405	1037	Milk fat percentage		SNP	rs135677566	brown swiss	milk fat amount	Genome	SNP	Mendelian	Genome-wise	Significant	<0.05			milk fat percentage in second lactation	milk fat content	milk fat percentage
Candidate region (Table S6)	R042	5	97260001	97270000	1	piSel/Ctrl	Animal QTLdb	Milk	97400450	97400460	240471	Milk yield		34828436	1044	Milk yield		SNP	rs379200697	holstein	milk amount	Genome	SNP		Chromosome-wise	Significant	<0.05			305-day milk yield		milk yield
Candidate region (Table S6)	R042	5	97260001	97270000	1	piSel/Ctrl	Animal QTLdb	Milk	97400587	97400597	246180	Milk fat percentage		34828436	1037	Milk fat percentage		SNP	rs209638171	holstein	milk fat amount	Genome	SNP		Chromosome-wise	Significant	<0.05			milk fat percentage in second lactation	milk fat content	milk fat percentage
Candidate region (Table S6)	R042	5	97260001	97270000	1	piSel/Ctrl	Animal QTLdb	Milk	97402637	97402647	245912	Milk fat percentage		34828436	1037	Milk fat percentage		SNP	rs110738000	holstein	milk fat amount	Genome	SNP		Chromosome-wise	Significant	<0.05			milk fat percentage in second lactation	milk fat content	milk fat percentage
Candidate region (Table S6)	R042	5	97260001	97270000	1	piSel/Ctrl	Animal QTLdb	Milk	97410370	97410380	246260	Milk fat percentage		34828436	1037	Milk fat percentage		SNP	rs379214678	holstein	milk fat amount	Genome	SNP		Chromosome-wise	Significant	<0.05			milk fat percentage in second lactation	milk fat content	milk fat percentage
Candidate region (Table S6)	R042	5	97260001	97270000	1	piSel/Ctrl	Animal QTLdb	Milk	97411348	97411358	245792	Milk fat percentage		34828436	1037	Milk fat percentage		SNP	rs109013229	holstein	milk fat amount	Genome	SNP		Chromosome-wise	Significant	<0.05			milk fat percentage in second lactation	milk fat content	milk fat percentage
Candidate region (Table S6)	R042	5	97260001	97270000	1	piSel/Ctrl	Animal QTLdb	Meat_and_Carcass	97413249	97413259	37019	Lean meat yield		25273628	1514	Lean meat yield	meat yield on bone	SNP	rs110633212	holstein		Genome	SNP	Mendelian	Experiment-wise	Significant	0.0316				dressed carcass muscle percentage
Candidate region (Table S6)	R042	5	97260001	97270000	1	piSel/Ctrl	Animal QTLdb	Milk	97426162	97426172	250492	Milk protein percentage		34828436	1041	Milk protein percentage		SNP	rs384762120	holstein	milk protein amount	Genome	SNP		Chromosome-wise	Significant	<0.05			milk protein percentage in first lactation	milk protein content	milk protein percentage
Candidate region (Table S6)	R042	5	97260001	97270000	1	piSel/Ctrl	Animal QTLdb	Milk	97430414	97430424	250316	Milk protein percentage		34828436	1041	Milk protein percentage		SNP	rs110308441	holstein	milk protein amount	Genome	SNP		Chromosome-wise	Significant	<0.05			milk protein percentage in first lactation	milk protein content	milk protein percentage
Candidate region (Table S6)	R042	5	97260001	97270000	1	piSel/Ctrl	Animal QTLdb	Milk	97434104	97434114	245824	Milk fat percentage		34828436	1037	Milk fat percentage		SNP	rs109549785	holstein	milk fat amount	Genome	SNP		Chromosome-wise	Significant	<0.05			milk fat percentage in second lactation	milk fat content	milk fat percentage
Candidate region (Table S6)	R042	5	97260001	97270000	1	piSel/Ctrl	Animal QTLdb	Milk	97434104	97434114	250286	Milk protein percentage		34828436	1041	Milk protein percentage		SNP	rs109549785	holstein	milk protein amount	Genome	SNP		Chromosome-wise	Significant	<0.05			milk protein percentage in first lactation	milk protein content	milk protein percentage
Candidate region (Table S6)	R042	5	97260001	97270000	1	piSel/Ctrl	Animal QTLdb	Milk	97434672	97434682	245939	Milk fat percentage		34828436	1037	Milk fat percentage		SNP	rs132725674	holstein	milk fat amount	Genome	SNP		Chromosome-wise	Significant	<0.05			milk fat percentage in second lactation	milk fat content	milk fat percentage
Candidate region (Table S6)	R042	5	97260001	97270000	1	piSel/Ctrl	Animal QTLdb	Milk	97434672	97434682	250343	Milk protein percentage		34828436	1041	Milk protein percentage		SNP	rs132725674	holstein	milk protein amount	Genome	SNP		Chromosome-wise	Significant	<0.05			milk protein percentage in first lactation	milk protein content	milk protein percentage
Candidate region (Table S6)	R042	5	97260001	97270000	1	piSel/Ctrl	Animal QTLdb	Milk	97436190	97436200	245894	Milk fat percentage		34828436	1037	Milk fat percentage		SNP	rs110547728	holstein	milk fat amount	Genome	SNP		Chromosome-wise	Significant	<0.05			milk fat percentage in second lactation	milk fat content	milk fat percentage
Candidate region (Table S6)	R042	5	97260001	97270000	1	piSel/Ctrl	Animal QTLdb	Milk	97436190	97436200	250329	Milk protein percentage		34828436	1041	Milk protein percentage		SNP	rs110547728	holstein	milk protein amount	Genome	SNP		Chromosome-wise	Significant	<0.05			milk protein percentage in first lactation	milk protein content	milk protein percentage
Candidate region (Table S6)	R042	5	97260001	97270000	1	piSel/Ctrl	Animal QTLdb	Health	97477416	97477426	24070	Somatic cell score		24485673	1005	Somatic cell score		SNP	rs41257360	holstein	milk somatic cell quantity	Genome	SNP	Mendelian	Experiment-wise	Significant	0.004			somatic cell score (EBV)	milk somatic cell count	milk somatic cell score		0.008
Candidate region (Table S6)	R042	5	97260001	97270000	1	piSel/Ctrl	Animal QTLdb	Health	97477416	97477426	32242	Somatic cell score		24898131	1005	Somatic cell score		SNP	rs41257360	holstein	milk somatic cell quantity	Genome	SNP	Mendelian	Genome-wise	Significant	<0.05	512999	NCBIgene	somatic cell score (EBV)	milk somatic cell count	milk somatic cell score
Candidate region (Table S6)	R042	5	97260001	97270000	1	piSel/Ctrl	Animal QTLdb	Milk	97477416	97477426	173539	Milk fat percentage		31139206	1037	Milk fat percentage		SNP	rs41257360	holstein	milk fat amount	Genome	SNP	Mendelian	Genome-wise	Significant	<0.05	512999	NCBIgene	milk fat percentage in second lactation	milk fat content	milk fat percentage	-0.01
Candidate region (Table S6)	R042	5	97260001	97270000	1	piSel/Ctrl	Animal QTLdb	Milk	97482518	97482528	243711	Milk fat yield		34828436	1039	Milk fat yield		SNP	rs110755308	holstein	milk total fat amount	Genome	SNP		Chromosome-wise	Significant	<0.05			305-day fat yield	milk fat yield	milk fat yield
Candidate region (Table S6)	R042	5	97260001	97270000	1	piSel/Ctrl	Animal QTLdb	Milk	97514935	97514945	150515	Milk fat percentage		29284405	1037	Milk fat percentage		SNP	rs444749642	brown swiss	milk fat amount	Genome	SNP	Mendelian	Genome-wise	Significant	<0.05			milk fat percentage in second lactation	milk fat content	milk fat percentage
Candidate region (Table S6)	R043	5	106377447	106377447	1	ZFST	Animal QTLdb	Reproduction	106216376	106216386	176997	Conception rate		31299913	1075	Conception rate		SNP	rs133551295	holstein	fertility trait	Genome	SNP	Mendelian	Comparison-wise	Significant	2.16E-8			sire conception rate
ZFST region (Table S4)	F28	5	106377447	106377447		ZFST	Animal QTLdb	Reproduction	106216376	106216386	176997	Conception rate		31299913	1075	Conception rate		SNP	rs133551295	holstein	fertility trait	Genome	SNP	Mendelian	Comparison-wise	Significant	2.16E-8			sire conception rate
Candidate region (Table S6)	R043	5	106377447	106377447	1	ZFST	Animal QTLdb	Milk	106221770	106221780	175854	Milk fat yield		31139206	1039	Milk fat yield		SNP	rs109420150	holstein	milk total fat amount	Genome	SNP	Mendelian	Genome-wise	Significant	<0.05	525377	NCBIgene	305-day fat yield	milk fat yield	milk fat yield						2.11
ZFST region (Table S4)	F28	5	106377447	106377447		ZFST	Animal QTLdb	Milk	106221770	106221780	175854	Milk fat yield		31139206	1039	Milk fat yield		SNP	rs109420150	holstein	milk total fat amount	Genome	SNP	Mendelian	Genome-wise	Significant	<0.05	525377	NCBIgene	305-day fat yield	milk fat yield	milk fat yield						2.11
Candidate region (Table S6)	R043	5	106377447	106377447	1	ZFST	Animal QTLdb	Milk	106221770	106221780	175944	Milk yield		31139206	1044	Milk yield		SNP	rs109420150	holstein	milk amount	Genome	SNP	Mendelian	Genome-wise	Significant	<0.05	525377	NCBIgene	305-day milk yield		milk yield						46.94
ZFST region (Table S4)	F28	5	106377447	106377447		ZFST	Animal QTLdb	Milk	106221770	106221780	175944	Milk yield		31139206	1044	Milk yield		SNP	rs109420150	holstein	milk amount	Genome	SNP	Mendelian	Genome-wise	Significant	<0.05	525377	NCBIgene	305-day milk yield		milk yield						46.94
Candidate region (Table S6)	R043	5	106377447	106377447	1	ZFST	Animal QTLdb	Milk	106232969	106232979	243892	Milk fat yield		34828436	1039	Milk fat yield		SNP	rs208407851	holstein	milk total fat amount	Genome	SNP		Chromosome-wise	Significant	<0.05			305-day fat yield	milk fat yield	milk fat yield
ZFST region (Table S4)	F28	5	106377447	106377447		ZFST	Animal QTLdb	Milk	106232969	106232979	243892	Milk fat yield		34828436	1039	Milk fat yield		SNP	rs208407851	holstein	milk total fat amount	Genome	SNP		Chromosome-wise	Significant	<0.05			305-day fat yield	milk fat yield	milk fat yield
Candidate region (Table S6)	R043	5	106377447	106377447	1	ZFST	Animal QTLdb	Health	106251527	106251537	96237	Bovine tuberculosis susceptibility		26960806	1504	Bovine tuberculosis susceptibility		SNP	rs135931150	holstein		Genome	SNP	Mendelian	Experiment-wise	Significant						disease process measurement					12.44
ZFST region (Table S4)	F28	5	106377447	106377447		ZFST	Animal QTLdb	Health	106251527	106251537	96237	Bovine tuberculosis susceptibility		26960806	1504	Bovine tuberculosis susceptibility		SNP	rs135931150	holstein		Genome	SNP	Mendelian	Experiment-wise	Significant						disease process measurement					12.44
Candidate region (Table S6)	R043	5	106377447	106377447	1	ZFST	Animal QTLdb	Milk	106260192	106260202	173563	Milk fat percentage		31139206	1037	Milk fat percentage		SNP	rs135773515	holstein	milk fat amount	Genome	SNP	Mendelian	Genome-wise	Significant	<0.05	525377	NCBIgene	milk fat percentage in second lactation	milk fat content	milk fat percentage	0.02
ZFST region (Table S4)	F28	5	106377447	106377447		ZFST	Animal QTLdb	Milk	106260192	106260202	173563	Milk fat percentage		31139206	1037	Milk fat percentage		SNP	rs135773515	holstein	milk fat amount	Genome	SNP	Mendelian	Genome-wise	Significant	<0.05	525377	NCBIgene	milk fat percentage in second lactation	milk fat content	milk fat percentage	0.02
Candidate region (Table S6)	R043	5	106377447	106377447	1	ZFST	Animal QTLdb	Milk	106260192	106260202	174098	Milk fat yield		31139206	1039	Milk fat yield		SNP	rs135773515	holstein	milk total fat amount	Genome	SNP	Mendelian	Genome-wise	Significant	<0.05	525377	NCBIgene	305-day fat yield	milk fat yield	milk fat yield	1.76
ZFST region (Table S4)	F28	5	106377447	106377447		ZFST	Animal QTLdb	Milk	106260192	106260202	174098	Milk fat yield		31139206	1039	Milk fat yield		SNP	rs135773515	holstein	milk total fat amount	Genome	SNP	Mendelian	Genome-wise	Significant	<0.05	525377	NCBIgene	305-day fat yield	milk fat yield	milk fat yield	1.76
Candidate region (Table S6)	R043	5	106377447	106377447	1	ZFST	Animal QTLdb	Health	106287958	106287968	57592	Bovine respiratory disease susceptibility		26020874	1494	Bovine respiratory disease susceptibility	severe lung lesions	SNP	rs110805649			Genome	SNP	Mendelian	Experiment-wise	Significant	<0.05					disease process measurement
ZFST region (Table S4)	F28	5	106377447	106377447		ZFST	Animal QTLdb	Health	106287958	106287968	57592	Bovine respiratory disease susceptibility		26020874	1494	Bovine respiratory disease susceptibility	severe lung lesions	SNP	rs110805649			Genome	SNP	Mendelian	Experiment-wise	Significant	<0.05					disease process measurement
Candidate region (Table S6)	R043	5	106377447	106377447	1	ZFST	Animal QTLdb	Milk	106315122	106315132	243727	Milk fat yield		34828436	1039	Milk fat yield		SNP	rs111009326	holstein	milk total fat amount	Genome	SNP		Chromosome-wise	Significant	<0.05			305-day fat yield	milk fat yield	milk fat yield
ZFST region (Table S4)	F28	5	106377447	106377447		ZFST	Animal QTLdb	Milk	106315122	106315132	243727	Milk fat yield		34828436	1039	Milk fat yield		SNP	rs111009326	holstein	milk total fat amount	Genome	SNP		Chromosome-wise	Significant	<0.05			305-day fat yield	milk fat yield	milk fat yield
Candidate region (Table S6)	R043	5	106377447	106377447	1	ZFST	Animal QTLdb	Milk	106371369	106371379	175873	Milk fat yield		31139206	1039	Milk fat yield		SNP	rs136458794	holstein	milk total fat amount	Genome	SNP	Mendelian	Genome-wise	Significant	<0.05	615834	NCBIgene	305-day fat yield	milk fat yield	milk fat yield						1.40
ZFST region (Table S4)	F28	5	106377447	106377447		ZFST	Animal QTLdb	Milk	106371369	106371379	175873	Milk fat yield		31139206	1039	Milk fat yield		SNP	rs136458794	holstein	milk total fat amount	Genome	SNP	Mendelian	Genome-wise	Significant	<0.05	615834	NCBIgene	305-day fat yield	milk fat yield	milk fat yield						1.40
Candidate region (Table S6)	R043	5	106377447	106377447	1	ZFST	Animal QTLdb	Milk	106371369	106371379	175965	Milk yield		31139206	1044	Milk yield		SNP	rs136458794	holstein	milk amount	Genome	SNP	Mendelian	Genome-wise	Significant	<0.05	615834	NCBIgene	305-day milk yield		milk yield						36.45
ZFST region (Table S4)	F28	5	106377447	106377447		ZFST	Animal QTLdb	Milk	106371369	106371379	175965	Milk yield		31139206	1044	Milk yield		SNP	rs136458794	holstein	milk amount	Genome	SNP	Mendelian	Genome-wise	Significant	<0.05	615834	NCBIgene	305-day milk yield		milk yield						36.45
Candidate region (Table S6)	R043	5	106377447	106377447	1	ZFST	Animal QTLdb	Production	106391380	106391390	122679	Length of productive life		27889128	1067	Length of productive life	PTA productive life	SNP	rs137429775	holstein	life span trait	Genome	SNP	Mendelian	Genome-wise	Significant	<0.05
ZFST region (Table S4)	F28	5	106377447	106377447		ZFST	Animal QTLdb	Production	106391380	106391390	122679	Length of productive life		27889128	1067	Length of productive life	PTA productive life	SNP	rs137429775	holstein	life span trait	Genome	SNP	Mendelian	Genome-wise	Significant	<0.05
Candidate region (Table S6)	R043	5	106377447	106377447	1	ZFST	Animal QTLdb	Production	106391380	106391390	123181	Length of productive life		27889128	1067	Length of productive life	PTA productive life	SNP	rs137429775	holstein	life span trait	Genome	SNP	Mendelian	Genome-wise	Significant	<0.05
ZFST region (Table S4)	F28	5	106377447	106377447		ZFST	Animal QTLdb	Production	106391380	106391390	123181	Length of productive life		27889128	1067	Length of productive life	PTA productive life	SNP	rs137429775	holstein	life span trait	Genome	SNP	Mendelian	Genome-wise	Significant	<0.05
Candidate region (Table S6)	R043	5	106377447	106377447	1	ZFST	Animal QTLdb	Production	106391380	106391390	123391	Length of productive life		27889128	1067	Length of productive life	PTA productive life	SNP	rs137429775	holstein	life span trait	Genome	SNP	Mendelian	Genome-wise	Significant	<0.05
ZFST region (Table S4)	F28	5	106377447	106377447		ZFST	Animal QTLdb	Production	106391380	106391390	123391	Length of productive life		27889128	1067	Length of productive life	PTA productive life	SNP	rs137429775	holstein	life span trait	Genome	SNP	Mendelian	Genome-wise	Significant	<0.05
Candidate region (Table S6)	R043	5	106377447	106377447	1	ZFST	Animal QTLdb	Milk	106404741	106404751	136309	Milk fat yield		28558656	1039	Milk fat yield		SNP	rs109116974	holstein	milk total fat amount	Genome	SNP	Mendelian	Genome-wise	Significant	<0.05			305-day fat yield	milk fat yield	milk fat yield	1.16					1.24
ZFST region (Table S4)	F28	5	106377447	106377447		ZFST	Animal QTLdb	Milk	106404741	106404751	136309	Milk fat yield		28558656	1039	Milk fat yield		SNP	rs109116974	holstein	milk total fat amount	Genome	SNP	Mendelian	Genome-wise	Significant	<0.05			305-day fat yield	milk fat yield	milk fat yield	1.16					1.24
Candidate region (Table S6)	R043	5	106377447	106377447	1	ZFST	Animal QTLdb	Milk	106404741	106404751	136310	Milk protein yield		28558656	1042	Milk protein yield		SNP	rs109116974	holstein	milk protein amount	Genome	SNP	Mendelian	Genome-wise	Significant	<0.05			305-day protein yield	milk protein yield	milk protein yield	9.09					8.95
ZFST region (Table S4)	F28	5	106377447	106377447		ZFST	Animal QTLdb	Milk	106404741	106404751	136310	Milk protein yield		28558656	1042	Milk protein yield		SNP	rs109116974	holstein	milk protein amount	Genome	SNP	Mendelian	Genome-wise	Significant	<0.05			305-day protein yield	milk protein yield	milk protein yield	9.09					8.95
Candidate region (Table S6)	R043	5	106377447	106377447	1	ZFST	Animal QTLdb	Milk	106404741	106404751	175901	Milk fat yield		31139206	1039	Milk fat yield		SNP	rs109116974	holstein	milk total fat amount	Genome	SNP	Mendelian	Genome-wise	Significant	<0.05			305-day fat yield	milk fat yield	milk fat yield						7.71
ZFST region (Table S4)	F28	5	106377447	106377447		ZFST	Animal QTLdb	Milk	106404741	106404751	175901	Milk fat yield		31139206	1039	Milk fat yield		SNP	rs109116974	holstein	milk total fat amount	Genome	SNP	Mendelian	Genome-wise	Significant	<0.05			305-day fat yield	milk fat yield	milk fat yield						7.71
Candidate region (Table S6)	R043	5	106377447	106377447	1	ZFST	Animal QTLdb	Milk	106404741	106404751	175993	Milk yield		31139206	1044	Milk yield		SNP	rs109116974	holstein	milk amount	Genome	SNP	Mendelian	Genome-wise	Significant	<0.05			305-day milk yield		milk yield						194.71
ZFST region (Table S4)	F28	5	106377447	106377447		ZFST	Animal QTLdb	Milk	106404741	106404751	175993	Milk yield		31139206	1044	Milk yield		SNP	rs109116974	holstein	milk amount	Genome	SNP	Mendelian	Genome-wise	Significant	<0.05			305-day milk yield		milk yield						194.71
Candidate region (Table S6)	R043	5	106377447	106377447	1	ZFST	Animal QTLdb	Milk	106439462	106439472	175955	Milk yield		31139206	1044	Milk yield		SNP	rs110906361	holstein	milk amount	Genome	SNP	Mendelian	Genome-wise	Significant	<0.05	107132524	NCBIgene	305-day milk yield		milk yield						28.53
ZFST region (Table S4)	F28	5	106377447	106377447		ZFST	Animal QTLdb	Milk	106439462	106439472	175955	Milk yield		31139206	1044	Milk yield		SNP	rs110906361	holstein	milk amount	Genome	SNP	Mendelian	Genome-wise	Significant	<0.05	107132524	NCBIgene	305-day milk yield		milk yield						28.53
Candidate region (Table S6)	R043	5	106377447	106377447	1	ZFST	Animal QTLdb	Milk	106460768	106460778	175902	Milk fat yield		31139206	1039	Milk fat yield		SNP	rs109501296	holstein	milk total fat amount	Genome	SNP	Mendelian	Genome-wise	Significant	<0.05			305-day fat yield	milk fat yield	milk fat yield						1.20
ZFST region (Table S4)	F28	5	106377447	106377447		ZFST	Animal QTLdb	Milk	106460768	106460778	175902	Milk fat yield		31139206	1039	Milk fat yield		SNP	rs109501296	holstein	milk total fat amount	Genome	SNP	Mendelian	Genome-wise	Significant	<0.05			305-day fat yield	milk fat yield	milk fat yield						1.20
Candidate region (Table S6)	R043	5	106377447	106377447	1	ZFST	Animal QTLdb	Milk	106460768	106460778	175994	Milk yield		31139206	1044	Milk yield		SNP	rs109501296	holstein	milk amount	Genome	SNP	Mendelian	Genome-wise	Significant	<0.05			305-day milk yield		milk yield						32.67
ZFST region (Table S4)	F28	5	106377447	106377447		ZFST	Animal QTLdb	Milk	106460768	106460778	175994	Milk yield		31139206	1044	Milk yield		SNP	rs109501296	holstein	milk amount	Genome	SNP	Mendelian	Genome-wise	Significant	<0.05			305-day milk yield		milk yield						32.67
Candidate region (Table S6)	R043	5	106377447	106377447	1	ZFST	Animal QTLdb	Milk	106486723	106486733	175974	Milk yield		31139206	1044	Milk yield		SNP	rs110912524	holstein	milk amount	Genome	SNP	Mendelian	Genome-wise	Significant	<0.05	616660	NCBIgene	305-day milk yield		milk yield						29.17
ZFST region (Table S4)	F28	5	106377447	106377447		ZFST	Animal QTLdb	Milk	106486723	106486733	175974	Milk yield		31139206	1044	Milk yield		SNP	rs110912524	holstein	milk amount	Genome	SNP	Mendelian	Genome-wise	Significant	<0.05	616660	NCBIgene	305-day milk yield		milk yield						29.17
Candidate region (Table S6)	R043	5	106377447	106377447	1	ZFST	Animal QTLdb	Meat_and_Carcass	106500175	106500185	233464	Connective tissue amount		33101375	1402	Connective tissue amount		SNP	rs109054587	Angus		Genome	SNP		Comparison-wise	Significant	5.42E-05				meat connective tissue content
ZFST region (Table S4)	F28	5	106377447	106377447		ZFST	Animal QTLdb	Meat_and_Carcass	106500175	106500185	233464	Connective tissue amount		33101375	1402	Connective tissue amount		SNP	rs109054587	Angus		Genome	SNP		Comparison-wise	Significant	5.42E-05				meat connective tissue content
Candidate region (Table S6)	R043	5	106377447	106377447	1	ZFST	Animal QTLdb	Production	106540435	106540445	67091	Body weight gain		19966163	1612	Body weight gain		SNP	rs109944456	charolais,gelbvieh,hereford,limousin,pinzgauer,red angus,red poll,simmental,Angus	postnatal growth trait	Genome	SNP	Mendelian	Experiment-wise	Significant	<0.01			body weight gain, birth-7 months		body weight gain
ZFST region (Table S4)	F28	5	106377447	106377447		ZFST	Animal QTLdb	Production	106540435	106540445	67091	Body weight gain		19966163	1612	Body weight gain		SNP	rs109944456	charolais,gelbvieh,hereford,limousin,pinzgauer,red angus,red poll,simmental,Angus	postnatal growth trait	Genome	SNP	Mendelian	Experiment-wise	Significant	<0.01			body weight gain, birth-7 months		body weight gain
Candidate region (Table S6)	R043	5	106377447	106377447	1	ZFST	Animal QTLdb	Milk	106554897	106554907	243721	Milk fat yield		34828436	1039	Milk fat yield		SNP	rs110920585	holstein	milk total fat amount	Genome	SNP		Chromosome-wise	Significant	<0.05			305-day fat yield	milk fat yield	milk fat yield
ZFST region (Table S4)	F28	5	106377447	106377447		ZFST	Animal QTLdb	Milk	106554897	106554907	243721	Milk fat yield		34828436	1039	Milk fat yield		SNP	rs110920585	holstein	milk total fat amount	Genome	SNP		Chromosome-wise	Significant	<0.05			305-day fat yield	milk fat yield	milk fat yield
Candidate region (Table S6)	R043	5	106377447	106377447	1	ZFST	Animal QTLdb	Milk	106574855	106574865	125220	Lactation persistency		28088409	1390	Lactation persistency	persistency of milk yield	SNP	rs110884668	holstein	lactation trait	Genome	SNP	Mendelian	Genome-wise	Significant	<0.05	540132	NCBIgene
ZFST region (Table S4)	F28	5	106377447	106377447		ZFST	Animal QTLdb	Milk	106574855	106574865	125220	Lactation persistency		28088409	1390	Lactation persistency	persistency of milk yield	SNP	rs110884668	holstein	lactation trait	Genome	SNP	Mendelian	Genome-wise	Significant	<0.05	540132	NCBIgene
Candidate region (Table S6)	R043	5	106377447	106377447	1	ZFST	Animal QTLdb	Milk	106574855	106574865	243719	Milk fat yield		34828436	1039	Milk fat yield		SNP	rs110884668	holstein	milk total fat amount	Genome	SNP		Chromosome-wise	Significant	<0.05			305-day fat yield	milk fat yield	milk fat yield
ZFST region (Table S4)	F28	5	106377447	106377447		ZFST	Animal QTLdb	Milk	106574855	106574865	243719	Milk fat yield		34828436	1039	Milk fat yield		SNP	rs110884668	holstein	milk total fat amount	Genome	SNP		Chromosome-wise	Significant	<0.05			305-day fat yield	milk fat yield	milk fat yield
Candidate region (Table S6)	R044	6	82580001	82772187	3	XPEHH+Rsb+piCtrl/Sel	Animal QTLdb	Milk	82339498	82339508	110001	Milk kappa-casein percentage		27485317	1419	Milk kappa-casein percentage		SNP	rs135819407	holstein	milk kappa-casein amount	Genome	SNP	Mendelian	Experiment-wise	Significant	0.0002				milk kappa-casein content	milk kappa-casein percentage
Candidate region (Table S6)	R044	6	82580001	82772187	3	XPEHH+Rsb+piCtrl/Sel	Animal QTLdb	Milk	82339498	82339508	116295	Milk glycosylated kappa-casein percentage		27485317	1638	Milk glycosylated kappa-casein percentage		SNP	rs135819407	holstein	milk kappa-casein amount	Genome	SNP	Mendelian	Experiment-wise	Suggestive	0.0564
Candidate region (Table S6)	R044	6	82580001	82772187	3	XPEHH+Rsb+piCtrl/Sel	Animal QTLdb	Milk	82339498	82339508	117912	Milk unglycosylated kappa-casein percentage		27485317	1639	Milk unglycosylated kappa-casein percentage		SNP	rs135819407	holstein	milk kappa-casein amount	Genome	SNP	Mendelian	Experiment-wise	Significant	0.0069
Candidate region (Table S6)	R044	6	82580001	82772187	3	XPEHH+Rsb+piCtrl/Sel	Animal QTLdb	Milk	82342767	82342777	110410	Milk kappa-casein percentage		27485317	1419	Milk kappa-casein percentage		SNP	rs134530936	holstein	milk kappa-casein amount	Genome	SNP	Mendelian	Experiment-wise	Significant	0.0036				milk kappa-casein content	milk kappa-casein percentage
Candidate region (Table S6)	R044	6	82580001	82772187	3	XPEHH+Rsb+piCtrl/Sel	Animal QTLdb	Milk	82342767	82342777	118489	Milk unglycosylated kappa-casein percentage		27485317	1639	Milk unglycosylated kappa-casein percentage		SNP	rs134530936	holstein	milk kappa-casein amount	Genome	SNP	Mendelian	Experiment-wise	Significant	0.0408
Candidate region (Table S6)	R044	6	82580001	82772187	3	XPEHH+Rsb+piCtrl/Sel	Animal QTLdb	Milk	82347508	82347518	120134	Milk phosphorylated alpha-S2-casein percentage		27485317	1642	Milk phosphorylated alpha-S2-casein percentage		SNP	rs134247996	holstein	milk alpha-S2-casein amount	Genome	SNP	Mendelian	Experiment-wise	Suggestive	0.0928
Candidate region (Table S6)	R044	6	82580001	82772187	3	XPEHH+Rsb+piCtrl/Sel	Animal QTLdb	Milk	82348400	82348410	111343	Milk kappa-casein percentage		27485317	1419	Milk kappa-casein percentage		SNP	rs135199538	holstein	milk kappa-casein amount	Genome	SNP	Mendelian	Experiment-wise	Significant	0.0251				milk kappa-casein content	milk kappa-casein percentage
Candidate region (Table S6)	R044	6	82580001	82772187	3	XPEHH+Rsb+piCtrl/Sel	Animal QTLdb	Milk	82348400	82348410	137679	Milk protein yield		27760518	1042	Milk protein yield		SNP	rs135199538	norwegian red	milk protein amount	Genome	SNP	Mendelian	Chromosome-wise	Significant	<0.001			305-day protein yield	milk protein yield	milk protein yield
Candidate region (Table S6)	R044	6	82580001	82772187	3	XPEHH+Rsb+piCtrl/Sel	Animal QTLdb	Health	82348400	82348410	179777	Ketosis		31311492	1707	Ketosis		SNP	rs135199538	holstein		Genome	SNP	Mendelian	Genome-wise	Significant				ketosis (third lactation)
Candidate region (Table S6)	R044	6	82580001	82772187	3	XPEHH+Rsb+piCtrl/Sel	Animal QTLdb	Milk	82349556	82349566	137650	Milk protein yield		27760518	1042	Milk protein yield		SNP	rs136465396	norwegian red	milk protein amount	Genome	SNP	Mendelian	Chromosome-wise	Significant	<0.001			305-day protein yield	milk protein yield	milk protein yield
Candidate region (Table S6)	R044	6	82580001	82772187	3	XPEHH+Rsb+piCtrl/Sel	Animal QTLdb	Milk	82350649	82350659	137651	Milk protein yield		27760518	1042	Milk protein yield		SNP	rs133682889	norwegian red	milk protein amount	Genome	SNP	Mendelian	Chromosome-wise	Significant	<0.001			305-day protein yield	milk protein yield	milk protein yield
Candidate region (Table S6)	R044	6	82580001	82772187	3	XPEHH+Rsb+piCtrl/Sel	Animal QTLdb	Milk	82351503	82351513	137652	Milk protein yield		27760518	1042	Milk protein yield		SNP	rs137514794	norwegian red	milk protein amount	Genome	SNP	Mendelian	Chromosome-wise	Significant	<0.001			305-day protein yield	milk protein yield	milk protein yield
Candidate region (Table S6)	R044	6	82580001	82772187	3	XPEHH+Rsb+piCtrl/Sel	Animal QTLdb	Milk	82352207	82352217	137653	Milk protein yield		27760518	1042	Milk protein yield		SNP	rs132966290	norwegian red	milk protein amount	Genome	SNP	Mendelian	Chromosome-wise	Significant	<0.001			305-day protein yield	milk protein yield	milk protein yield
Candidate region (Table S6)	R044	6	82580001	82772187	3	XPEHH+Rsb+piCtrl/Sel	Animal QTLdb	Milk	82368460	82368470	109189	Milk kappa-casein percentage		27485317	1419	Milk kappa-casein percentage		SNP	rs135049691	holstein	milk kappa-casein amount	Genome	SNP	Mendelian	Experiment-wise	Significant	2.29E-14				milk kappa-casein content	milk kappa-casein percentage
Candidate region (Table S6)	R044	6	82580001	82772187	3	XPEHH+Rsb+piCtrl/Sel	Animal QTLdb	Milk	82368460	82368470	114608	Milk glycosylated kappa-casein percentage		27485317	1638	Milk glycosylated kappa-casein percentage		SNP	rs135049691	holstein	milk kappa-casein amount	Genome	SNP	Mendelian	Experiment-wise	Significant	9.13E-06
Candidate region (Table S6)	R044	6	82580001	82772187	3	XPEHH+Rsb+piCtrl/Sel	Animal QTLdb	Milk	82368460	82368470	117073	Milk unglycosylated kappa-casein percentage		27485317	1639	Milk unglycosylated kappa-casein percentage		SNP	rs135049691	holstein	milk kappa-casein amount	Genome	SNP	Mendelian	Experiment-wise	Significant	2.48E-10
Candidate region (Table S6)	R044	6	82580001	82772187	3	XPEHH+Rsb+piCtrl/Sel	Animal QTLdb	Milk	82368460	82368470	119692	Milk alpha-S2-casein percentage		27485317	1641	Milk alpha-S2-casein percentage		SNP	rs135049691	holstein	milk alpha-S2-casein amount	Genome	SNP	Mendelian	Experiment-wise	Suggestive	0.0586				milk alpha-S2-casein content
Candidate region (Table S6)	R044	6	82580001	82772187	3	XPEHH+Rsb+piCtrl/Sel	Animal QTLdb	Milk	82368460	82368470	119969	Milk phosphorylated alpha-S2-casein percentage		27485317	1642	Milk phosphorylated alpha-S2-casein percentage		SNP	rs135049691	holstein	milk alpha-S2-casein amount	Genome	SNP	Mendelian	Experiment-wise	Significant	0.0017
Candidate region (Table S6)	R044	6	82580001	82772187	3	XPEHH+Rsb+piCtrl/Sel	Animal QTLdb	Milk	82369484	82369494	109190	Milk kappa-casein percentage		27485317	1419	Milk kappa-casein percentage		SNP	rs132652877	holstein	milk kappa-casein amount	Genome	SNP	Mendelian	Experiment-wise	Significant	2.29E-14				milk kappa-casein content	milk kappa-casein percentage
Candidate region (Table S6)	R044	6	82580001	82772187	3	XPEHH+Rsb+piCtrl/Sel	Animal QTLdb	Milk	82369484	82369494	114609	Milk glycosylated kappa-casein percentage		27485317	1638	Milk glycosylated kappa-casein percentage		SNP	rs132652877	holstein	milk kappa-casein amount	Genome	SNP	Mendelian	Experiment-wise	Significant	9.13E-06
Candidate region (Table S6)	R044	6	82580001	82772187	3	XPEHH+Rsb+piCtrl/Sel	Animal QTLdb	Milk	82369484	82369494	117074	Milk unglycosylated kappa-casein percentage		27485317	1639	Milk unglycosylated kappa-casein percentage		SNP	rs132652877	holstein	milk kappa-casein amount	Genome	SNP	Mendelian	Experiment-wise	Significant	2.48E-10
Candidate region (Table S6)	R044	6	82580001	82772187	3	XPEHH+Rsb+piCtrl/Sel	Animal QTLdb	Milk	82369484	82369494	119693	Milk alpha-S2-casein percentage		27485317	1641	Milk alpha-S2-casein percentage		SNP	rs132652877	holstein	milk alpha-S2-casein amount	Genome	SNP	Mendelian	Experiment-wise	Suggestive	0.0586				milk alpha-S2-casein content
Candidate region (Table S6)	R044	6	82580001	82772187	3	XPEHH+Rsb+piCtrl/Sel	Animal QTLdb	Milk	82369484	82369494	119970	Milk phosphorylated alpha-S2-casein percentage		27485317	1642	Milk phosphorylated alpha-S2-casein percentage		SNP	rs132652877	holstein	milk alpha-S2-casein amount	Genome	SNP	Mendelian	Experiment-wise	Significant	0.0017
Candidate region (Table S6)	R044	6	82580001	82772187	3	XPEHH+Rsb+piCtrl/Sel	Animal QTLdb	Milk	82370468	82370478	109191	Milk kappa-casein percentage		27485317	1419	Milk kappa-casein percentage		SNP	rs134329472	holstein	milk kappa-casein amount	Genome	SNP	Mendelian	Experiment-wise	Significant	2.29E-14				milk kappa-casein content	milk kappa-casein percentage
Candidate region (Table S6)	R044	6	82580001	82772187	3	XPEHH+Rsb+piCtrl/Sel	Animal QTLdb	Milk	82370468	82370478	114610	Milk glycosylated kappa-casein percentage		27485317	1638	Milk glycosylated kappa-casein percentage		SNP	rs134329472	holstein	milk kappa-casein amount	Genome	SNP	Mendelian	Experiment-wise	Significant	9.13E-06
Candidate region (Table S6)	R044	6	82580001	82772187	3	XPEHH+Rsb+piCtrl/Sel	Animal QTLdb	Milk	82370468	82370478	117075	Milk unglycosylated kappa-casein percentage		27485317	1639	Milk unglycosylated kappa-casein percentage		SNP	rs134329472	holstein	milk kappa-casein amount	Genome	SNP	Mendelian	Experiment-wise	Significant	2.48E-10
Candidate region (Table S6)	R044	6	82580001	82772187	3	XPEHH+Rsb+piCtrl/Sel	Animal QTLdb	Milk	82370468	82370478	119694	Milk alpha-S2-casein percentage		27485317	1641	Milk alpha-S2-casein percentage		SNP	rs134329472	holstein	milk alpha-S2-casein amount	Genome	SNP	Mendelian	Experiment-wise	Suggestive	0.0586				milk alpha-S2-casein content
Candidate region (Table S6)	R044	6	82580001	82772187	3	XPEHH+Rsb+piCtrl/Sel	Animal QTLdb	Milk	82370468	82370478	119971	Milk phosphorylated alpha-S2-casein percentage		27485317	1642	Milk phosphorylated alpha-S2-casein percentage		SNP	rs134329472	holstein	milk alpha-S2-casein amount	Genome	SNP	Mendelian	Experiment-wise	Significant	0.0017
Candidate region (Table S6)	R044	6	82580001	82772187	3	XPEHH+Rsb+piCtrl/Sel	Animal QTLdb	Milk	82371098	82371108	109192	Milk kappa-casein percentage		27485317	1419	Milk kappa-casein percentage		SNP	rs135237366	holstein	milk kappa-casein amount	Genome	SNP	Mendelian	Experiment-wise	Significant	2.29E-14				milk kappa-casein content	milk kappa-casein percentage
Candidate region (Table S6)	R044	6	82580001	82772187	3	XPEHH+Rsb+piCtrl/Sel	Animal QTLdb	Milk	82371098	82371108	114611	Milk glycosylated kappa-casein percentage		27485317	1638	Milk glycosylated kappa-casein percentage		SNP	rs135237366	holstein	milk kappa-casein amount	Genome	SNP	Mendelian	Experiment-wise	Significant	9.13E-06
Candidate region (Table S6)	R044	6	82580001	82772187	3	XPEHH+Rsb+piCtrl/Sel	Animal QTLdb	Milk	82371098	82371108	117076	Milk unglycosylated kappa-casein percentage		27485317	1639	Milk unglycosylated kappa-casein percentage		SNP	rs135237366	holstein	milk kappa-casein amount	Genome	SNP	Mendelian	Experiment-wise	Significant	2.48E-10
Candidate region (Table S6)	R044	6	82580001	82772187	3	XPEHH+Rsb+piCtrl/Sel	Animal QTLdb	Milk	82371098	82371108	119695	Milk alpha-S2-casein percentage		27485317	1641	Milk alpha-S2-casein percentage		SNP	rs135237366	holstein	milk alpha-S2-casein amount	Genome	SNP	Mendelian	Experiment-wise	Suggestive	0.0586				milk alpha-S2-casein content
Candidate region (Table S6)	R044	6	82580001	82772187	3	XPEHH+Rsb+piCtrl/Sel	Animal QTLdb	Milk	82371098	82371108	119972	Milk phosphorylated alpha-S2-casein percentage		27485317	1642	Milk phosphorylated alpha-S2-casein percentage		SNP	rs135237366	holstein	milk alpha-S2-casein amount	Genome	SNP	Mendelian	Experiment-wise	Significant	0.0017
Candidate region (Table S6)	R044	6	82580001	82772187	3	XPEHH+Rsb+piCtrl/Sel	Animal QTLdb	Milk	82372524	82372534	109196	Milk kappa-casein percentage		27485317	1419	Milk kappa-casein percentage		SNP	rs132841539	holstein	milk kappa-casein amount	Genome	SNP	Mendelian	Experiment-wise	Significant	7.38E-14				milk kappa-casein content	milk kappa-casein percentage
Candidate region (Table S6)	R044	6	82580001	82772187	3	XPEHH+Rsb+piCtrl/Sel	Animal QTLdb	Milk	82372524	82372534	114553	Milk glycosylated kappa-casein percentage		27485317	1638	Milk glycosylated kappa-casein percentage		SNP	rs132841539	holstein	milk kappa-casein amount	Genome	SNP	Mendelian	Experiment-wise	Significant	4.99E-06
Candidate region (Table S6)	R044	6	82580001	82772187	3	XPEHH+Rsb+piCtrl/Sel	Animal QTLdb	Milk	82372524	82372534	117084	Milk unglycosylated kappa-casein percentage		27485317	1639	Milk unglycosylated kappa-casein percentage		SNP	rs132841539	holstein	milk kappa-casein amount	Genome	SNP	Mendelian	Experiment-wise	Significant	1.44E-09
Candidate region (Table S6)	R044	6	82580001	82772187	3	XPEHH+Rsb+piCtrl/Sel	Animal QTLdb	Milk	82372524	82372534	119725	Milk alpha-S2-casein percentage		27485317	1641	Milk alpha-S2-casein percentage		SNP	rs132841539	holstein	milk alpha-S2-casein amount	Genome	SNP	Mendelian	Experiment-wise	Suggestive	0.0900				milk alpha-S2-casein content
Candidate region (Table S6)	R044	6	82580001	82772187	3	XPEHH+Rsb+piCtrl/Sel	Animal QTLdb	Milk	82372524	82372534	119974	Milk phosphorylated alpha-S2-casein percentage		27485317	1642	Milk phosphorylated alpha-S2-casein percentage		SNP	rs132841539	holstein	milk alpha-S2-casein amount	Genome	SNP	Mendelian	Experiment-wise	Significant	0.0019
Candidate region (Table S6)	R044	6	82580001	82772187	3	XPEHH+Rsb+piCtrl/Sel	Animal QTLdb	Milk	82373423	82373433	109197	Milk kappa-casein percentage		27485317	1419	Milk kappa-casein percentage		SNP	rs134067581	holstein	milk kappa-casein amount	Genome	SNP	Mendelian	Experiment-wise	Significant	7.38E-14				milk kappa-casein content	milk kappa-casein percentage
Candidate region (Table S6)	R044	6	82580001	82772187	3	XPEHH+Rsb+piCtrl/Sel	Animal QTLdb	Milk	82373423	82373433	114554	Milk glycosylated kappa-casein percentage		27485317	1638	Milk glycosylated kappa-casein percentage		SNP	rs134067581	holstein	milk kappa-casein amount	Genome	SNP	Mendelian	Experiment-wise	Significant	4.99E-06
Candidate region (Table S6)	R044	6	82580001	82772187	3	XPEHH+Rsb+piCtrl/Sel	Animal QTLdb	Milk	82373423	82373433	117085	Milk unglycosylated kappa-casein percentage		27485317	1639	Milk unglycosylated kappa-casein percentage		SNP	rs134067581	holstein	milk kappa-casein amount	Genome	SNP	Mendelian	Experiment-wise	Significant	1.44E-09
Candidate region (Table S6)	R044	6	82580001	82772187	3	XPEHH+Rsb+piCtrl/Sel	Animal QTLdb	Milk	82373423	82373433	119726	Milk alpha-S2-casein percentage		27485317	1641	Milk alpha-S2-casein percentage		SNP	rs134067581	holstein	milk alpha-S2-casein amount	Genome	SNP	Mendelian	Experiment-wise	Suggestive	0.0900				milk alpha-S2-casein content
Candidate region (Table S6)	R044	6	82580001	82772187	3	XPEHH+Rsb+piCtrl/Sel	Animal QTLdb	Milk	82373423	82373433	119975	Milk phosphorylated alpha-S2-casein percentage		27485317	1642	Milk phosphorylated alpha-S2-casein percentage		SNP	rs134067581	holstein	milk alpha-S2-casein amount	Genome	SNP	Mendelian	Experiment-wise	Significant	0.0019
Candidate region (Table S6)	R044	6	82580001	82772187	3	XPEHH+Rsb+piCtrl/Sel	Animal QTLdb	Milk	82374757	82374767	109198	Milk kappa-casein percentage		27485317	1419	Milk kappa-casein percentage		SNP	rs133511754	holstein	milk kappa-casein amount	Genome	SNP	Mendelian	Experiment-wise	Significant	7.38E-14				milk kappa-casein content	milk kappa-casein percentage
Candidate region (Table S6)	R044	6	82580001	82772187	3	XPEHH+Rsb+piCtrl/Sel	Animal QTLdb	Milk	82374757	82374767	114555	Milk glycosylated kappa-casein percentage		27485317	1638	Milk glycosylated kappa-casein percentage		SNP	rs133511754	holstein	milk kappa-casein amount	Genome	SNP	Mendelian	Experiment-wise	Significant	4.99E-06
Candidate region (Table S6)	R044	6	82580001	82772187	3	XPEHH+Rsb+piCtrl/Sel	Animal QTLdb	Milk	82374757	82374767	117086	Milk unglycosylated kappa-casein percentage		27485317	1639	Milk unglycosylated kappa-casein percentage		SNP	rs133511754	holstein	milk kappa-casein amount	Genome	SNP	Mendelian	Experiment-wise	Significant	1.44E-09
Candidate region (Table S6)	R044	6	82580001	82772187	3	XPEHH+Rsb+piCtrl/Sel	Animal QTLdb	Milk	82374757	82374767	119727	Milk alpha-S2-casein percentage		27485317	1641	Milk alpha-S2-casein percentage		SNP	rs133511754	holstein	milk alpha-S2-casein amount	Genome	SNP	Mendelian	Experiment-wise	Suggestive	0.0900				milk alpha-S2-casein content
Candidate region (Table S6)	R044	6	82580001	82772187	3	XPEHH+Rsb+piCtrl/Sel	Animal QTLdb	Milk	82374757	82374767	119976	Milk phosphorylated alpha-S2-casein percentage		27485317	1642	Milk phosphorylated alpha-S2-casein percentage		SNP	rs133511754	holstein	milk alpha-S2-casein amount	Genome	SNP	Mendelian	Experiment-wise	Significant	0.0019
Candidate region (Table S6)	R044	6	82580001	82772187	3	XPEHH+Rsb+piCtrl/Sel	Animal QTLdb	Milk	82377458	82377468	109199	Milk kappa-casein percentage		27485317	1419	Milk kappa-casein percentage		SNP	rs136193801	holstein	milk kappa-casein amount	Genome	SNP	Mendelian	Experiment-wise	Significant	7.38E-14				milk kappa-casein content	milk kappa-casein percentage
Candidate region (Table S6)	R044	6	82580001	82772187	3	XPEHH+Rsb+piCtrl/Sel	Animal QTLdb	Milk	82377458	82377468	114556	Milk glycosylated kappa-casein percentage		27485317	1638	Milk glycosylated kappa-casein percentage		SNP	rs136193801	holstein	milk kappa-casein amount	Genome	SNP	Mendelian	Experiment-wise	Significant	4.99E-06
Candidate region (Table S6)	R044	6	82580001	82772187	3	XPEHH+Rsb+piCtrl/Sel	Animal QTLdb	Milk	82377458	82377468	117087	Milk unglycosylated kappa-casein percentage		27485317	1639	Milk unglycosylated kappa-casein percentage		SNP	rs136193801	holstein	milk kappa-casein amount	Genome	SNP	Mendelian	Experiment-wise	Significant	1.44E-09
Candidate region (Table S6)	R044	6	82580001	82772187	3	XPEHH+Rsb+piCtrl/Sel	Animal QTLdb	Milk	82377458	82377468	119728	Milk alpha-S2-casein percentage		27485317	1641	Milk alpha-S2-casein percentage		SNP	rs136193801	holstein	milk alpha-S2-casein amount	Genome	SNP	Mendelian	Experiment-wise	Suggestive	0.0900				milk alpha-S2-casein content
Candidate region (Table S6)	R044	6	82580001	82772187	3	XPEHH+Rsb+piCtrl/Sel	Animal QTLdb	Milk	82377458	82377468	119977	Milk phosphorylated alpha-S2-casein percentage		27485317	1642	Milk phosphorylated alpha-S2-casein percentage		SNP	rs136193801	holstein	milk alpha-S2-casein amount	Genome	SNP	Mendelian	Experiment-wise	Significant	0.0019
Candidate region (Table S6)	R044	6	82580001	82772187	3	XPEHH+Rsb+piCtrl/Sel	Animal QTLdb	Milk	82378553	82378563	109200	Milk kappa-casein percentage		27485317	1419	Milk kappa-casein percentage		SNP	rs133315527	holstein	milk kappa-casein amount	Genome	SNP	Mendelian	Experiment-wise	Significant	7.38E-14				milk kappa-casein content	milk kappa-casein percentage
Candidate region (Table S6)	R044	6	82580001	82772187	3	XPEHH+Rsb+piCtrl/Sel	Animal QTLdb	Milk	82378553	82378563	114557	Milk glycosylated kappa-casein percentage		27485317	1638	Milk glycosylated kappa-casein percentage		SNP	rs133315527	holstein	milk kappa-casein amount	Genome	SNP	Mendelian	Experiment-wise	Significant	4.99E-06
Candidate region (Table S6)	R044	6	82580001	82772187	3	XPEHH+Rsb+piCtrl/Sel	Animal QTLdb	Milk	82378553	82378563	117088	Milk unglycosylated kappa-casein percentage		27485317	1639	Milk unglycosylated kappa-casein percentage		SNP	rs133315527	holstein	milk kappa-casein amount	Genome	SNP	Mendelian	Experiment-wise	Significant	1.44E-09
Candidate region (Table S6)	R044	6	82580001	82772187	3	XPEHH+Rsb+piCtrl/Sel	Animal QTLdb	Milk	82378553	82378563	119729	Milk alpha-S2-casein percentage		27485317	1641	Milk alpha-S2-casein percentage		SNP	rs133315527	holstein	milk alpha-S2-casein amount	Genome	SNP	Mendelian	Experiment-wise	Suggestive	0.0900				milk alpha-S2-casein content
Candidate region (Table S6)	R044	6	82580001	82772187	3	XPEHH+Rsb+piCtrl/Sel	Animal QTLdb	Milk	82378553	82378563	119978	Milk phosphorylated alpha-S2-casein percentage		27485317	1642	Milk phosphorylated alpha-S2-casein percentage		SNP	rs133315527	holstein	milk alpha-S2-casein amount	Genome	SNP	Mendelian	Experiment-wise	Significant	0.0019
Candidate region (Table S6)	R044	6	82580001	82772187	3	XPEHH+Rsb+piCtrl/Sel	Animal QTLdb	Milk	82380222	82380232	109201	Milk kappa-casein percentage		27485317	1419	Milk kappa-casein percentage		SNP	rs135472189	holstein	milk kappa-casein amount	Genome	SNP	Mendelian	Experiment-wise	Significant	7.38E-14				milk kappa-casein content	milk kappa-casein percentage
Candidate region (Table S6)	R044	6	82580001	82772187	3	XPEHH+Rsb+piCtrl/Sel	Animal QTLdb	Milk	82380222	82380232	114558	Milk glycosylated kappa-casein percentage		27485317	1638	Milk glycosylated kappa-casein percentage		SNP	rs135472189	holstein	milk kappa-casein amount	Genome	SNP	Mendelian	Experiment-wise	Significant	4.99E-06
Candidate region (Table S6)	R044	6	82580001	82772187	3	XPEHH+Rsb+piCtrl/Sel	Animal QTLdb	Milk	82380222	82380232	117089	Milk unglycosylated kappa-casein percentage		27485317	1639	Milk unglycosylated kappa-casein percentage		SNP	rs135472189	holstein	milk kappa-casein amount	Genome	SNP	Mendelian	Experiment-wise	Significant	1.44E-09
Candidate region (Table S6)	R044	6	82580001	82772187	3	XPEHH+Rsb+piCtrl/Sel	Animal QTLdb	Milk	82380222	82380232	119730	Milk alpha-S2-casein percentage		27485317	1641	Milk alpha-S2-casein percentage		SNP	rs135472189	holstein	milk alpha-S2-casein amount	Genome	SNP	Mendelian	Experiment-wise	Suggestive	0.0900				milk alpha-S2-casein content
Candidate region (Table S6)	R044	6	82580001	82772187	3	XPEHH+Rsb+piCtrl/Sel	Animal QTLdb	Milk	82380222	82380232	119979	Milk phosphorylated alpha-S2-casein percentage		27485317	1642	Milk phosphorylated alpha-S2-casein percentage		SNP	rs135472189	holstein	milk alpha-S2-casein amount	Genome	SNP	Mendelian	Experiment-wise	Significant	0.0019
Candidate region (Table S6)	R044	6	82580001	82772187	3	XPEHH+Rsb+piCtrl/Sel	Animal QTLdb	Milk	82381295	82381305	109202	Milk kappa-casein percentage		27485317	1419	Milk kappa-casein percentage		SNP	rs136496192	holstein	milk kappa-casein amount	Genome	SNP	Mendelian	Experiment-wise	Significant	7.38E-14				milk kappa-casein content	milk kappa-casein percentage
Candidate region (Table S6)	R044	6	82580001	82772187	3	XPEHH+Rsb+piCtrl/Sel	Animal QTLdb	Milk	82381295	82381305	114559	Milk glycosylated kappa-casein percentage		27485317	1638	Milk glycosylated kappa-casein percentage		SNP	rs136496192	holstein	milk kappa-casein amount	Genome	SNP	Mendelian	Experiment-wise	Significant	4.99E-06
Candidate region (Table S6)	R044	6	82580001	82772187	3	XPEHH+Rsb+piCtrl/Sel	Animal QTLdb	Milk	82381295	82381305	117090	Milk unglycosylated kappa-casein percentage		27485317	1639	Milk unglycosylated kappa-casein percentage		SNP	rs136496192	holstein	milk kappa-casein amount	Genome	SNP	Mendelian	Experiment-wise	Significant	1.44E-09
Candidate region (Table S6)	R044	6	82580001	82772187	3	XPEHH+Rsb+piCtrl/Sel	Animal QTLdb	Milk	82381295	82381305	119731	Milk alpha-S2-casein percentage		27485317	1641	Milk alpha-S2-casein percentage		SNP	rs136496192	holstein	milk alpha-S2-casein amount	Genome	SNP	Mendelian	Experiment-wise	Suggestive	0.0900				milk alpha-S2-casein content
Candidate region (Table S6)	R044	6	82580001	82772187	3	XPEHH+Rsb+piCtrl/Sel	Animal QTLdb	Milk	82381295	82381305	119980	Milk phosphorylated alpha-S2-casein percentage		27485317	1642	Milk phosphorylated alpha-S2-casein percentage		SNP	rs136496192	holstein	milk alpha-S2-casein amount	Genome	SNP	Mendelian	Experiment-wise	Significant	0.0019
Candidate region (Table S6)	R044	6	82580001	82772187	3	XPEHH+Rsb+piCtrl/Sel	Animal QTLdb	Milk	82382816	82382826	110139	Milk kappa-casein percentage		27485317	1419	Milk kappa-casein percentage		SNP	rs136775897	holstein	milk kappa-casein amount	Genome	SNP	Mendelian	Experiment-wise	Significant	0.0007				milk kappa-casein content	milk kappa-casein percentage
Candidate region (Table S6)	R044	6	82580001	82772187	3	XPEHH+Rsb+piCtrl/Sel	Animal QTLdb	Milk	82382816	82382826	117919	Milk unglycosylated kappa-casein percentage		27485317	1639	Milk unglycosylated kappa-casein percentage		SNP	rs136775897	holstein	milk kappa-casein amount	Genome	SNP	Mendelian	Experiment-wise	Significant	0.0073
Candidate region (Table S6)	R044	6	82580001	82772187	3	XPEHH+Rsb+piCtrl/Sel	Animal QTLdb	Meat_and_Carcass	82424906	82424916	225877	Shear force		33101375	1186	Shear force		SNP	rs456179660	Angus		Genome	SNP		Comparison-wise	Significant	2.47E-05			Warner-Bratzler shear force 7 days post-mortem	meat tenderness
Candidate region (Table S6)	R044	6	82580001	82772187	3	XPEHH+Rsb+piCtrl/Sel	Animal QTLdb	Meat_and_Carcass	82424906	82424916	228301	Tenderness score		33101375	1030	Tenderness score		SNP	rs456179660	Angus		Genome	SNP		Comparison-wise	Significant	1.03E-05				meat tenderness
Candidate region (Table S6)	R044	6	82580001	82772187	3	XPEHH+Rsb+piCtrl/Sel	Animal QTLdb	Meat_and_Carcass	82424906	82424916	233652	Connective tissue amount		33101375	1402	Connective tissue amount		SNP	rs456179660	Angus		Genome	SNP		Comparison-wise	Significant	8.26E-05				meat connective tissue content
Candidate region (Table S6)	R044	6	82580001	82772187	3	XPEHH+Rsb+piCtrl/Sel	Animal QTLdb	Milk	82474106	82474116	120002	Milk phosphorylated alpha-S2-casein percentage		27485317	1642	Milk phosphorylated alpha-S2-casein percentage		SNP	rs136054992	holstein	milk alpha-S2-casein amount	Genome	SNP	Mendelian	Experiment-wise	Significant	0.0053
Candidate region (Table S6)	R044	6	82580001	82772187	3	XPEHH+Rsb+piCtrl/Sel	Animal QTLdb	Milk	82474106	82474116	163081	Milk butyric acid content		29391528	1593	Milk butyric acid content		SNP	rs136054992	norwegian red	milk fatty acid C4:0 amount	Genome	SNP	Mendelian	Chromosome-wise	Significant	<0.05				milk fatty acid C4:0 content
Candidate region (Table S6)	R044	6	82580001	82772187	3	XPEHH+Rsb+piCtrl/Sel	Animal QTLdb	Milk	82494573	82494583	109781	Milk kappa-casein percentage		27485317	1419	Milk kappa-casein percentage		SNP	rs135104554	holstein	milk kappa-casein amount	Genome	SNP	Mendelian	Experiment-wise	Significant	4.28E-06				milk kappa-casein content	milk kappa-casein percentage
Candidate region (Table S6)	R044	6	82580001	82772187	3	XPEHH+Rsb+piCtrl/Sel	Animal QTLdb	Milk	82494573	82494583	115211	Milk glycosylated kappa-casein percentage		27485317	1638	Milk glycosylated kappa-casein percentage		SNP	rs135104554	holstein	milk kappa-casein amount	Genome	SNP	Mendelian	Experiment-wise	Significant	0.0077
Candidate region (Table S6)	R044	6	82580001	82772187	3	XPEHH+Rsb+piCtrl/Sel	Animal QTLdb	Milk	82494573	82494583	117678	Milk unglycosylated kappa-casein percentage		27485317	1639	Milk unglycosylated kappa-casein percentage		SNP	rs135104554	holstein	milk kappa-casein amount	Genome	SNP	Mendelian	Experiment-wise	Significant	0.0008
Candidate region (Table S6)	R044	6	82580001	82772187	3	XPEHH+Rsb+piCtrl/Sel	Animal QTLdb	Health	82494573	82494583	179771	Ketosis		31311492	1707	Ketosis		SNP	rs135104554	holstein		Genome	SNP	Mendelian	Genome-wise	Significant				ketosis (third lactation)
Candidate region (Table S6)	R044	6	82580001	82772187	3	XPEHH+Rsb+piCtrl/Sel	Animal QTLdb	Milk	82496268	82496278	109281	Milk kappa-casein percentage		27485317	1419	Milk kappa-casein percentage		SNP	rs137701547	holstein	milk kappa-casein amount	Genome	SNP	Mendelian	Experiment-wise	Significant	1.13E-11				milk kappa-casein content	milk kappa-casein percentage
Candidate region (Table S6)	R044	6	82580001	82772187	3	XPEHH+Rsb+piCtrl/Sel	Animal QTLdb	Milk	82496268	82496278	114539	Milk glycosylated kappa-casein percentage		27485317	1638	Milk glycosylated kappa-casein percentage		SNP	rs137701547	holstein	milk kappa-casein amount	Genome	SNP	Mendelian	Experiment-wise	Significant	4.31E-06
Candidate region (Table S6)	R044	6	82580001	82772187	3	XPEHH+Rsb+piCtrl/Sel	Animal QTLdb	Milk	82496268	82496278	117193	Milk unglycosylated kappa-casein percentage		27485317	1639	Milk unglycosylated kappa-casein percentage		SNP	rs137701547	holstein	milk kappa-casein amount	Genome	SNP	Mendelian	Experiment-wise	Significant	2.77E-07
Candidate region (Table S6)	R044	6	82580001	82772187	3	XPEHH+Rsb+piCtrl/Sel	Animal QTLdb	Health	82496268	82496278	179857	Ketosis		31311492	1707	Ketosis		SNP	rs137701547	holstein		Genome	SNP	Mendelian	Genome-wise	Significant				ketosis (third lactation)
Candidate region (Table S6)	R044	6	82580001	82772187	3	XPEHH+Rsb+piCtrl/Sel	Animal QTLdb	Milk	82501499	82501509	109283	Milk kappa-casein percentage		27485317	1419	Milk kappa-casein percentage		SNP	rs133898116	holstein	milk kappa-casein amount	Genome	SNP	Mendelian	Experiment-wise	Significant	1.15E-11				milk kappa-casein content	milk kappa-casein percentage
Candidate region (Table S6)	R044	6	82580001	82772187	3	XPEHH+Rsb+piCtrl/Sel	Animal QTLdb	Milk	82501499	82501509	114535	Milk glycosylated kappa-casein percentage		27485317	1638	Milk glycosylated kappa-casein percentage		SNP	rs133898116	holstein	milk kappa-casein amount	Genome	SNP	Mendelian	Experiment-wise	Significant	3.33E-06
Candidate region (Table S6)	R044	6	82580001	82772187	3	XPEHH+Rsb+piCtrl/Sel	Animal QTLdb	Milk	82501499	82501509	117201	Milk unglycosylated kappa-casein percentage		27485317	1639	Milk unglycosylated kappa-casein percentage		SNP	rs133898116	holstein	milk kappa-casein amount	Genome	SNP	Mendelian	Experiment-wise	Significant	3.17E-07
Candidate region (Table S6)	R044	6	82580001	82772187	3	XPEHH+Rsb+piCtrl/Sel	Animal QTLdb	Health	82501499	82501509	179739	Ketosis		31311492	1707	Ketosis		SNP	rs133898116	holstein		Genome	SNP	Mendelian	Genome-wise	Significant				ketosis (third lactation)
Candidate region (Table S6)	R044	6	82580001	82772187	3	XPEHH+Rsb+piCtrl/Sel	Animal QTLdb	Health	82530386	82530396	32394	Somatic cell score		25288516	1005	Somatic cell score		SNP	rs133319155	Valdostana Red Pied	milk somatic cell quantity	Genome	SNP	Mendelian	Genome-wise	Significant	<0.05			somatic cell score (EBV)	milk somatic cell count	milk somatic cell score
XP-EHH region (Table S5)	X008	6	82753289	82753289		XP-EHH (Select)	Animal QTLdb	Health	82530386	82530396	32394	Somatic cell score		25288516	1005	Somatic cell score		SNP	rs133319155	Valdostana Red Pied	milk somatic cell quantity	Genome	SNP	Mendelian	Genome-wise	Significant	<0.05			somatic cell score (EBV)	milk somatic cell count	milk somatic cell score
Rsb region (Table S5)	R055	6	82772187	82772187		Rsb (Select)	Animal QTLdb	Health	82530386	82530396	32394	Somatic cell score		25288516	1005	Somatic cell score		SNP	rs133319155	Valdostana Red Pied	milk somatic cell quantity	Genome	SNP	Mendelian	Genome-wise	Significant	<0.05			somatic cell score (EBV)	milk somatic cell count	milk somatic cell score
Candidate region (Table S6)	R044	6	82580001	82772187	3	XPEHH+Rsb+piCtrl/Sel	Animal QTLdb	Milk	82530386	82530396	109284	Milk kappa-casein percentage		27485317	1419	Milk kappa-casein percentage		SNP	rs133319155	holstein	milk kappa-casein amount	Genome	SNP	Mendelian	Experiment-wise	Significant	1.15E-11				milk kappa-casein content	milk kappa-casein percentage
XP-EHH region (Table S5)	X008	6	82753289	82753289		XP-EHH (Select)	Animal QTLdb	Milk	82530386	82530396	109284	Milk kappa-casein percentage		27485317	1419	Milk kappa-casein percentage		SNP	rs133319155	holstein	milk kappa-casein amount	Genome	SNP	Mendelian	Experiment-wise	Significant	1.15E-11				milk kappa-casein content	milk kappa-casein percentage
Rsb region (Table S5)	R055	6	82772187	82772187		Rsb (Select)	Animal QTLdb	Milk	82530386	82530396	109284	Milk kappa-casein percentage		27485317	1419	Milk kappa-casein percentage		SNP	rs133319155	holstein	milk kappa-casein amount	Genome	SNP	Mendelian	Experiment-wise	Significant	1.15E-11				milk kappa-casein content	milk kappa-casein percentage
Candidate region (Table S6)	R044	6	82580001	82772187	3	XPEHH+Rsb+piCtrl/Sel	Animal QTLdb	Milk	82530386	82530396	114536	Milk glycosylated kappa-casein percentage		27485317	1638	Milk glycosylated kappa-casein percentage		SNP	rs133319155	holstein	milk kappa-casein amount	Genome	SNP	Mendelian	Experiment-wise	Significant	3.33E-06
XP-EHH region (Table S5)	X008	6	82753289	82753289		XP-EHH (Select)	Animal QTLdb	Milk	82530386	82530396	114536	Milk glycosylated kappa-casein percentage		27485317	1638	Milk glycosylated kappa-casein percentage		SNP	rs133319155	holstein	milk kappa-casein amount	Genome	SNP	Mendelian	Experiment-wise	Significant	3.33E-06
Rsb region (Table S5)	R055	6	82772187	82772187		Rsb (Select)	Animal QTLdb	Milk	82530386	82530396	114536	Milk glycosylated kappa-casein percentage		27485317	1638	Milk glycosylated kappa-casein percentage		SNP	rs133319155	holstein	milk kappa-casein amount	Genome	SNP	Mendelian	Experiment-wise	Significant	3.33E-06
Candidate region (Table S6)	R044	6	82580001	82772187	3	XPEHH+Rsb+piCtrl/Sel	Animal QTLdb	Milk	82530386	82530396	117202	Milk unglycosylated kappa-casein percentage		27485317	1639	Milk unglycosylated kappa-casein percentage		SNP	rs133319155	holstein	milk kappa-casein amount	Genome	SNP	Mendelian	Experiment-wise	Significant	3.17E-07
XP-EHH region (Table S5)	X008	6	82753289	82753289		XP-EHH (Select)	Animal QTLdb	Milk	82530386	82530396	117202	Milk unglycosylated kappa-casein percentage		27485317	1639	Milk unglycosylated kappa-casein percentage		SNP	rs133319155	holstein	milk kappa-casein amount	Genome	SNP	Mendelian	Experiment-wise	Significant	3.17E-07
Rsb region (Table S5)	R055	6	82772187	82772187		Rsb (Select)	Animal QTLdb	Milk	82530386	82530396	117202	Milk unglycosylated kappa-casein percentage		27485317	1639	Milk unglycosylated kappa-casein percentage		SNP	rs133319155	holstein	milk kappa-casein amount	Genome	SNP	Mendelian	Experiment-wise	Significant	3.17E-07
Candidate region (Table S6)	R044	6	82580001	82772187	3	XPEHH+Rsb+piCtrl/Sel	Animal QTLdb	Milk	82531930	82531940	122035	Curd firming rate		27135996	1539	Curd firming rate		SNP	rs385550045	holstein		Genome	SIG of SEL	Mendelian	Experiment-wise	Significant	<0.05				coagulated milk firming rate
XP-EHH region (Table S5)	X008	6	82753289	82753289		XP-EHH (Select)	Animal QTLdb	Milk	82531930	82531940	122035	Curd firming rate		27135996	1539	Curd firming rate		SNP	rs385550045	holstein		Genome	SIG of SEL	Mendelian	Experiment-wise	Significant	<0.05				coagulated milk firming rate
Rsb region (Table S5)	R055	6	82772187	82772187		Rsb (Select)	Animal QTLdb	Milk	82531930	82531940	122035	Curd firming rate		27135996	1539	Curd firming rate		SNP	rs385550045	holstein		Genome	SIG of SEL	Mendelian	Experiment-wise	Significant	<0.05				coagulated milk firming rate
Candidate region (Table S6)	R044	6	82580001	82772187	3	XPEHH+Rsb+piCtrl/Sel	Animal QTLdb	Health	82543673	82543683	32395	Somatic cell score		25288516	1005	Somatic cell score		SNP	rs136907262	Valdostana Red Pied	milk somatic cell quantity	Genome	SNP	Mendelian	Genome-wise	Significant	<0.05			somatic cell score (EBV)	milk somatic cell count	milk somatic cell score
XP-EHH region (Table S5)	X008	6	82753289	82753289		XP-EHH (Select)	Animal QTLdb	Health	82543673	82543683	32395	Somatic cell score		25288516	1005	Somatic cell score		SNP	rs136907262	Valdostana Red Pied	milk somatic cell quantity	Genome	SNP	Mendelian	Genome-wise	Significant	<0.05			somatic cell score (EBV)	milk somatic cell count	milk somatic cell score
Rsb region (Table S5)	R055	6	82772187	82772187		Rsb (Select)	Animal QTLdb	Health	82543673	82543683	32395	Somatic cell score		25288516	1005	Somatic cell score		SNP	rs136907262	Valdostana Red Pied	milk somatic cell quantity	Genome	SNP	Mendelian	Genome-wise	Significant	<0.05			somatic cell score (EBV)	milk somatic cell count	milk somatic cell score
Candidate region (Table S6)	R044	6	82580001	82772187	3	XPEHH+Rsb+piCtrl/Sel	Animal QTLdb	Milk	82543673	82543683	109285	Milk kappa-casein percentage		27485317	1419	Milk kappa-casein percentage		SNP	rs136907262	holstein	milk kappa-casein amount	Genome	SNP	Mendelian	Experiment-wise	Significant	1.15E-11				milk kappa-casein content	milk kappa-casein percentage
XP-EHH region (Table S5)	X008	6	82753289	82753289		XP-EHH (Select)	Animal QTLdb	Milk	82543673	82543683	109285	Milk kappa-casein percentage		27485317	1419	Milk kappa-casein percentage		SNP	rs136907262	holstein	milk kappa-casein amount	Genome	SNP	Mendelian	Experiment-wise	Significant	1.15E-11				milk kappa-casein content	milk kappa-casein percentage
Rsb region (Table S5)	R055	6	82772187	82772187		Rsb (Select)	Animal QTLdb	Milk	82543673	82543683	109285	Milk kappa-casein percentage		27485317	1419	Milk kappa-casein percentage		SNP	rs136907262	holstein	milk kappa-casein amount	Genome	SNP	Mendelian	Experiment-wise	Significant	1.15E-11				milk kappa-casein content	milk kappa-casein percentage
Candidate region (Table S6)	R044	6	82580001	82772187	3	XPEHH+Rsb+piCtrl/Sel	Animal QTLdb	Milk	82543673	82543683	114537	Milk glycosylated kappa-casein percentage		27485317	1638	Milk glycosylated kappa-casein percentage		SNP	rs136907262	holstein	milk kappa-casein amount	Genome	SNP	Mendelian	Experiment-wise	Significant	3.33E-06
XP-EHH region (Table S5)	X008	6	82753289	82753289		XP-EHH (Select)	Animal QTLdb	Milk	82543673	82543683	114537	Milk glycosylated kappa-casein percentage		27485317	1638	Milk glycosylated kappa-casein percentage		SNP	rs136907262	holstein	milk kappa-casein amount	Genome	SNP	Mendelian	Experiment-wise	Significant	3.33E-06
Rsb region (Table S5)	R055	6	82772187	82772187		Rsb (Select)	Animal QTLdb	Milk	82543673	82543683	114537	Milk glycosylated kappa-casein percentage		27485317	1638	Milk glycosylated kappa-casein percentage		SNP	rs136907262	holstein	milk kappa-casein amount	Genome	SNP	Mendelian	Experiment-wise	Significant	3.33E-06
Candidate region (Table S6)	R044	6	82580001	82772187	3	XPEHH+Rsb+piCtrl/Sel	Animal QTLdb	Milk	82543673	82543683	117203	Milk unglycosylated kappa-casein percentage		27485317	1639	Milk unglycosylated kappa-casein percentage		SNP	rs136907262	holstein	milk kappa-casein amount	Genome	SNP	Mendelian	Experiment-wise	Significant	3.17E-07
XP-EHH region (Table S5)	X008	6	82753289	82753289		XP-EHH (Select)	Animal QTLdb	Milk	82543673	82543683	117203	Milk unglycosylated kappa-casein percentage		27485317	1639	Milk unglycosylated kappa-casein percentage		SNP	rs136907262	holstein	milk kappa-casein amount	Genome	SNP	Mendelian	Experiment-wise	Significant	3.17E-07
Rsb region (Table S5)	R055	6	82772187	82772187		Rsb (Select)	Animal QTLdb	Milk	82543673	82543683	117203	Milk unglycosylated kappa-casein percentage		27485317	1639	Milk unglycosylated kappa-casein percentage		SNP	rs136907262	holstein	milk kappa-casein amount	Genome	SNP	Mendelian	Experiment-wise	Significant	3.17E-07
Candidate region (Table S6)	R044	6	82580001	82772187	3	XPEHH+Rsb+piCtrl/Sel	Animal QTLdb	Milk	82543673	82543683	137750	Milk protein yield		27760518	1042	Milk protein yield		SNP	rs136907262	norwegian red	milk protein amount	Genome	SNP	Mendelian	Chromosome-wise	Significant	<0.001			305-day protein yield	milk protein yield	milk protein yield
XP-EHH region (Table S5)	X008	6	82753289	82753289		XP-EHH (Select)	Animal QTLdb	Milk	82543673	82543683	137750	Milk protein yield		27760518	1042	Milk protein yield		SNP	rs136907262	norwegian red	milk protein amount	Genome	SNP	Mendelian	Chromosome-wise	Significant	<0.001			305-day protein yield	milk protein yield	milk protein yield
Rsb region (Table S5)	R055	6	82772187	82772187		Rsb (Select)	Animal QTLdb	Milk	82543673	82543683	137750	Milk protein yield		27760518	1042	Milk protein yield		SNP	rs136907262	norwegian red	milk protein amount	Genome	SNP	Mendelian	Chromosome-wise	Significant	<0.001			305-day protein yield	milk protein yield	milk protein yield
Candidate region (Table S6)	R044	6	82580001	82772187	3	XPEHH+Rsb+piCtrl/Sel	Animal QTLdb	Health	82543673	82543683	179828	Ketosis		31311492	1707	Ketosis		SNP	rs136907262	holstein		Genome	SNP	Mendelian	Genome-wise	Significant				ketosis (third lactation)
XP-EHH region (Table S5)	X008	6	82753289	82753289		XP-EHH (Select)	Animal QTLdb	Health	82543673	82543683	179828	Ketosis		31311492	1707	Ketosis		SNP	rs136907262	holstein		Genome	SNP	Mendelian	Genome-wise	Significant				ketosis (third lactation)
Rsb region (Table S5)	R055	6	82772187	82772187		Rsb (Select)	Animal QTLdb	Health	82543673	82543683	179828	Ketosis		31311492	1707	Ketosis		SNP	rs136907262	holstein		Genome	SNP	Mendelian	Genome-wise	Significant				ketosis (third lactation)
Candidate region (Table S6)	R044	6	82580001	82772187	3	XPEHH+Rsb+piCtrl/Sel	Animal QTLdb	Milk	82561062	82561072	109282	Milk kappa-casein percentage		27485317	1419	Milk kappa-casein percentage		SNP	rs137480045	holstein	milk kappa-casein amount	Genome	SNP	Mendelian	Experiment-wise	Significant	1.13E-11				milk kappa-casein content	milk kappa-casein percentage
XP-EHH region (Table S5)	X008	6	82753289	82753289		XP-EHH (Select)	Animal QTLdb	Milk	82561062	82561072	109282	Milk kappa-casein percentage		27485317	1419	Milk kappa-casein percentage		SNP	rs137480045	holstein	milk kappa-casein amount	Genome	SNP	Mendelian	Experiment-wise	Significant	1.13E-11				milk kappa-casein content	milk kappa-casein percentage
Rsb region (Table S5)	R055	6	82772187	82772187		Rsb (Select)	Animal QTLdb	Milk	82561062	82561072	109282	Milk kappa-casein percentage		27485317	1419	Milk kappa-casein percentage		SNP	rs137480045	holstein	milk kappa-casein amount	Genome	SNP	Mendelian	Experiment-wise	Significant	1.13E-11				milk kappa-casein content	milk kappa-casein percentage
Candidate region (Table S6)	R044	6	82580001	82772187	3	XPEHH+Rsb+piCtrl/Sel	Animal QTLdb	Milk	82561062	82561072	114540	Milk glycosylated kappa-casein percentage		27485317	1638	Milk glycosylated kappa-casein percentage		SNP	rs137480045	holstein	milk kappa-casein amount	Genome	SNP	Mendelian	Experiment-wise	Significant	4.31E-06
XP-EHH region (Table S5)	X008	6	82753289	82753289		XP-EHH (Select)	Animal QTLdb	Milk	82561062	82561072	114540	Milk glycosylated kappa-casein percentage		27485317	1638	Milk glycosylated kappa-casein percentage		SNP	rs137480045	holstein	milk kappa-casein amount	Genome	SNP	Mendelian	Experiment-wise	Significant	4.31E-06
Rsb region (Table S5)	R055	6	82772187	82772187		Rsb (Select)	Animal QTLdb	Milk	82561062	82561072	114540	Milk glycosylated kappa-casein percentage		27485317	1638	Milk glycosylated kappa-casein percentage		SNP	rs137480045	holstein	milk kappa-casein amount	Genome	SNP	Mendelian	Experiment-wise	Significant	4.31E-06
Candidate region (Table S6)	R044	6	82580001	82772187	3	XPEHH+Rsb+piCtrl/Sel	Animal QTLdb	Milk	82561062	82561072	117194	Milk unglycosylated kappa-casein percentage		27485317	1639	Milk unglycosylated kappa-casein percentage		SNP	rs137480045	holstein	milk kappa-casein amount	Genome	SNP	Mendelian	Experiment-wise	Significant	2.77E-07
XP-EHH region (Table S5)	X008	6	82753289	82753289		XP-EHH (Select)	Animal QTLdb	Milk	82561062	82561072	117194	Milk unglycosylated kappa-casein percentage		27485317	1639	Milk unglycosylated kappa-casein percentage		SNP	rs137480045	holstein	milk kappa-casein amount	Genome	SNP	Mendelian	Experiment-wise	Significant	2.77E-07
Rsb region (Table S5)	R055	6	82772187	82772187		Rsb (Select)	Animal QTLdb	Milk	82561062	82561072	117194	Milk unglycosylated kappa-casein percentage		27485317	1639	Milk unglycosylated kappa-casein percentage		SNP	rs137480045	holstein	milk kappa-casein amount	Genome	SNP	Mendelian	Experiment-wise	Significant	2.77E-07
Candidate region (Table S6)	R044	6	82580001	82772187	3	XPEHH+Rsb+piCtrl/Sel	Animal QTLdb	Milk	82561062	82561072	137670	Milk protein yield		27760518	1042	Milk protein yield		SNP	rs137480045	norwegian red	milk protein amount	Genome	SNP	Mendelian	Chromosome-wise	Significant	<0.001			305-day protein yield	milk protein yield	milk protein yield
XP-EHH region (Table S5)	X008	6	82753289	82753289		XP-EHH (Select)	Animal QTLdb	Milk	82561062	82561072	137670	Milk protein yield		27760518	1042	Milk protein yield		SNP	rs137480045	norwegian red	milk protein amount	Genome	SNP	Mendelian	Chromosome-wise	Significant	<0.001			305-day protein yield	milk protein yield	milk protein yield
Rsb region (Table S5)	R055	6	82772187	82772187		Rsb (Select)	Animal QTLdb	Milk	82561062	82561072	137670	Milk protein yield		27760518	1042	Milk protein yield		SNP	rs137480045	norwegian red	milk protein amount	Genome	SNP	Mendelian	Chromosome-wise	Significant	<0.001			305-day protein yield	milk protein yield	milk protein yield
Candidate region (Table S6)	R044	6	82580001	82772187	3	XPEHH+Rsb+piCtrl/Sel	Animal QTLdb	Milk	82575703	82575713	109246	Milk kappa-casein percentage		27485317	1419	Milk kappa-casein percentage		SNP	rs136686609	holstein	milk kappa-casein amount	Genome	SNP	Mendelian	Experiment-wise	Significant	4.58E-12				milk kappa-casein content	milk kappa-casein percentage
XP-EHH region (Table S5)	X008	6	82753289	82753289		XP-EHH (Select)	Animal QTLdb	Milk	82575703	82575713	109246	Milk kappa-casein percentage		27485317	1419	Milk kappa-casein percentage		SNP	rs136686609	holstein	milk kappa-casein amount	Genome	SNP	Mendelian	Experiment-wise	Significant	4.58E-12				milk kappa-casein content	milk kappa-casein percentage
Rsb region (Table S5)	R055	6	82772187	82772187		Rsb (Select)	Animal QTLdb	Milk	82575703	82575713	109246	Milk kappa-casein percentage		27485317	1419	Milk kappa-casein percentage		SNP	rs136686609	holstein	milk kappa-casein amount	Genome	SNP	Mendelian	Experiment-wise	Significant	4.58E-12				milk kappa-casein content	milk kappa-casein percentage
Candidate region (Table S6)	R044	6	82580001	82772187	3	XPEHH+Rsb+piCtrl/Sel	Animal QTLdb	Milk	82575703	82575713	114488	Milk glycosylated kappa-casein percentage		27485317	1638	Milk glycosylated kappa-casein percentage		SNP	rs136686609	holstein	milk kappa-casein amount	Genome	SNP	Mendelian	Experiment-wise	Significant	1.69E-06
XP-EHH region (Table S5)	X008	6	82753289	82753289		XP-EHH (Select)	Animal QTLdb	Milk	82575703	82575713	114488	Milk glycosylated kappa-casein percentage		27485317	1638	Milk glycosylated kappa-casein percentage		SNP	rs136686609	holstein	milk kappa-casein amount	Genome	SNP	Mendelian	Experiment-wise	Significant	1.69E-06
Rsb region (Table S5)	R055	6	82772187	82772187		Rsb (Select)	Animal QTLdb	Milk	82575703	82575713	114488	Milk glycosylated kappa-casein percentage		27485317	1638	Milk glycosylated kappa-casein percentage		SNP	rs136686609	holstein	milk kappa-casein amount	Genome	SNP	Mendelian	Experiment-wise	Significant	1.69E-06
Candidate region (Table S6)	R044	6	82580001	82772187	3	XPEHH+Rsb+piCtrl/Sel	Animal QTLdb	Milk	82575703	82575713	117182	Milk unglycosylated kappa-casein percentage		27485317	1639	Milk unglycosylated kappa-casein percentage		SNP	rs136686609	holstein	milk kappa-casein amount	Genome	SNP	Mendelian	Experiment-wise	Significant	2.01E-07
XP-EHH region (Table S5)	X008	6	82753289	82753289		XP-EHH (Select)	Animal QTLdb	Milk	82575703	82575713	117182	Milk unglycosylated kappa-casein percentage		27485317	1639	Milk unglycosylated kappa-casein percentage		SNP	rs136686609	holstein	milk kappa-casein amount	Genome	SNP	Mendelian	Experiment-wise	Significant	2.01E-07
Rsb region (Table S5)	R055	6	82772187	82772187		Rsb (Select)	Animal QTLdb	Milk	82575703	82575713	117182	Milk unglycosylated kappa-casein percentage		27485317	1639	Milk unglycosylated kappa-casein percentage		SNP	rs136686609	holstein	milk kappa-casein amount	Genome	SNP	Mendelian	Experiment-wise	Significant	2.01E-07
Candidate region (Table S6)	R044	6	82580001	82772187	3	XPEHH+Rsb+piCtrl/Sel	Animal QTLdb	Milk	82575703	82575713	137667	Milk protein yield		27760518	1042	Milk protein yield		SNP	rs136686609	norwegian red	milk protein amount	Genome	SNP	Mendelian	Chromosome-wise	Significant	<0.001			305-day protein yield	milk protein yield	milk protein yield
XP-EHH region (Table S5)	X008	6	82753289	82753289		XP-EHH (Select)	Animal QTLdb	Milk	82575703	82575713	137667	Milk protein yield		27760518	1042	Milk protein yield		SNP	rs136686609	norwegian red	milk protein amount	Genome	SNP	Mendelian	Chromosome-wise	Significant	<0.001			305-day protein yield	milk protein yield	milk protein yield
Rsb region (Table S5)	R055	6	82772187	82772187		Rsb (Select)	Animal QTLdb	Milk	82575703	82575713	137667	Milk protein yield		27760518	1042	Milk protein yield		SNP	rs136686609	norwegian red	milk protein amount	Genome	SNP	Mendelian	Chromosome-wise	Significant	<0.001			305-day protein yield	milk protein yield	milk protein yield
Candidate region (Table S6)	R044	6	82580001	82772187	3	XPEHH+Rsb+piCtrl/Sel	Animal QTLdb	Milk	82582047	82582057	174436	Milk yield		31139206	1044	Milk yield		SNP	rs135432960	holstein	milk amount	Genome	SNP	Mendelian	Genome-wise	Significant	<0.05			305-day milk yield		milk yield	-61.29
XP-EHH region (Table S5)	X008	6	82753289	82753289		XP-EHH (Select)	Animal QTLdb	Milk	82582047	82582057	174436	Milk yield		31139206	1044	Milk yield		SNP	rs135432960	holstein	milk amount	Genome	SNP	Mendelian	Genome-wise	Significant	<0.05			305-day milk yield		milk yield	-61.29
Rsb region (Table S5)	R055	6	82772187	82772187		Rsb (Select)	Animal QTLdb	Milk	82582047	82582057	174436	Milk yield		31139206	1044	Milk yield		SNP	rs135432960	holstein	milk amount	Genome	SNP	Mendelian	Genome-wise	Significant	<0.05			305-day milk yield		milk yield	-61.29
Candidate region (Table S6)	R044	6	82580001	82772187	3	XPEHH+Rsb+piCtrl/Sel	Animal QTLdb	Milk	82582047	82582057	175427	Milk protein yield		31139206	1042	Milk protein yield		SNP	rs135432960	holstein	milk protein amount	Genome	SNP	Mendelian	Genome-wise	Significant	<0.05			305-day protein yield	milk protein yield	milk protein yield	-1.4
XP-EHH region (Table S5)	X008	6	82753289	82753289		XP-EHH (Select)	Animal QTLdb	Milk	82582047	82582057	175427	Milk protein yield		31139206	1042	Milk protein yield		SNP	rs135432960	holstein	milk protein amount	Genome	SNP	Mendelian	Genome-wise	Significant	<0.05			305-day protein yield	milk protein yield	milk protein yield	-1.4
Rsb region (Table S5)	R055	6	82772187	82772187		Rsb (Select)	Animal QTLdb	Milk	82582047	82582057	175427	Milk protein yield		31139206	1042	Milk protein yield		SNP	rs135432960	holstein	milk protein amount	Genome	SNP	Mendelian	Genome-wise	Significant	<0.05			305-day protein yield	milk protein yield	milk protein yield	-1.4
Candidate region (Table S6)	R044	6	82580001	82772187	3	XPEHH+Rsb+piCtrl/Sel	Animal QTLdb	Health	82582047	82582057	175701	Somatic cell score		31139206	1005	Somatic cell score		SNP	rs135432960	holstein	milk somatic cell quantity	Genome	SNP	Mendelian	Genome-wise	Significant	<0.05			somatic cell score (EBV)	milk somatic cell count	milk somatic cell score	-0.04
XP-EHH region (Table S5)	X008	6	82753289	82753289		XP-EHH (Select)	Animal QTLdb	Health	82582047	82582057	175701	Somatic cell score		31139206	1005	Somatic cell score		SNP	rs135432960	holstein	milk somatic cell quantity	Genome	SNP	Mendelian	Genome-wise	Significant	<0.05			somatic cell score (EBV)	milk somatic cell count	milk somatic cell score	-0.04
Rsb region (Table S5)	R055	6	82772187	82772187		Rsb (Select)	Animal QTLdb	Health	82582047	82582057	175701	Somatic cell score		31139206	1005	Somatic cell score		SNP	rs135432960	holstein	milk somatic cell quantity	Genome	SNP	Mendelian	Genome-wise	Significant	<0.05			somatic cell score (EBV)	milk somatic cell count	milk somatic cell score	-0.04
Candidate region (Table S6)	R044	6	82580001	82772187	3	XPEHH+Rsb+piCtrl/Sel	Animal QTLdb	Milk	82595128	82595138	109288	Milk kappa-casein percentage		27485317	1419	Milk kappa-casein percentage		SNP	rs109979903	holstein	milk kappa-casein amount	Genome	SNP	Mendelian	Experiment-wise	Significant	1.15E-11				milk kappa-casein content	milk kappa-casein percentage
XP-EHH region (Table S5)	X008	6	82753289	82753289		XP-EHH (Select)	Animal QTLdb	Milk	82595128	82595138	109288	Milk kappa-casein percentage		27485317	1419	Milk kappa-casein percentage		SNP	rs109979903	holstein	milk kappa-casein amount	Genome	SNP	Mendelian	Experiment-wise	Significant	1.15E-11				milk kappa-casein content	milk kappa-casein percentage
Rsb region (Table S5)	R055	6	82772187	82772187		Rsb (Select)	Animal QTLdb	Milk	82595128	82595138	109288	Milk kappa-casein percentage		27485317	1419	Milk kappa-casein percentage		SNP	rs109979903	holstein	milk kappa-casein amount	Genome	SNP	Mendelian	Experiment-wise	Significant	1.15E-11				milk kappa-casein content	milk kappa-casein percentage
Candidate region (Table S6)	R044	6	82580001	82772187	3	XPEHH+Rsb+piCtrl/Sel	Animal QTLdb	Milk	82595128	82595138	114567	Milk glycosylated kappa-casein percentage		27485317	1638	Milk glycosylated kappa-casein percentage		SNP	rs109979903	holstein	milk kappa-casein amount	Genome	SNP	Mendelian	Experiment-wise	Significant	5.52E-06
XP-EHH region (Table S5)	X008	6	82753289	82753289		XP-EHH (Select)	Animal QTLdb	Milk	82595128	82595138	114567	Milk glycosylated kappa-casein percentage		27485317	1638	Milk glycosylated kappa-casein percentage		SNP	rs109979903	holstein	milk kappa-casein amount	Genome	SNP	Mendelian	Experiment-wise	Significant	5.52E-06
Rsb region (Table S5)	R055	6	82772187	82772187		Rsb (Select)	Animal QTLdb	Milk	82595128	82595138	114567	Milk glycosylated kappa-casein percentage		27485317	1638	Milk glycosylated kappa-casein percentage		SNP	rs109979903	holstein	milk kappa-casein amount	Genome	SNP	Mendelian	Experiment-wise	Significant	5.52E-06
Candidate region (Table S6)	R044	6	82580001	82772187	3	XPEHH+Rsb+piCtrl/Sel	Animal QTLdb	Milk	82595128	82595138	117185	Milk unglycosylated kappa-casein percentage		27485317	1639	Milk unglycosylated kappa-casein percentage		SNP	rs109979903	holstein	milk kappa-casein amount	Genome	SNP	Mendelian	Experiment-wise	Significant	2.02E-07
XP-EHH region (Table S5)	X008	6	82753289	82753289		XP-EHH (Select)	Animal QTLdb	Milk	82595128	82595138	117185	Milk unglycosylated kappa-casein percentage		27485317	1639	Milk unglycosylated kappa-casein percentage		SNP	rs109979903	holstein	milk kappa-casein amount	Genome	SNP	Mendelian	Experiment-wise	Significant	2.02E-07
Rsb region (Table S5)	R055	6	82772187	82772187		Rsb (Select)	Animal QTLdb	Milk	82595128	82595138	117185	Milk unglycosylated kappa-casein percentage		27485317	1639	Milk unglycosylated kappa-casein percentage		SNP	rs109979903	holstein	milk kappa-casein amount	Genome	SNP	Mendelian	Experiment-wise	Significant	2.02E-07
Candidate region (Table S6)	R044	6	82580001	82772187	3	XPEHH+Rsb+piCtrl/Sel	Animal QTLdb	Milk	82595128	82595138	119734	Milk alpha-S2-casein percentage		27485317	1641	Milk alpha-S2-casein percentage		SNP	rs109979903	holstein	milk alpha-S2-casein amount	Genome	SNP	Mendelian	Experiment-wise	Suggestive	0.0900				milk alpha-S2-casein content
XP-EHH region (Table S5)	X008	6	82753289	82753289		XP-EHH (Select)	Animal QTLdb	Milk	82595128	82595138	119734	Milk alpha-S2-casein percentage		27485317	1641	Milk alpha-S2-casein percentage		SNP	rs109979903	holstein	milk alpha-S2-casein amount	Genome	SNP	Mendelian	Experiment-wise	Suggestive	0.0900				milk alpha-S2-casein content
Rsb region (Table S5)	R055	6	82772187	82772187		Rsb (Select)	Animal QTLdb	Milk	82595128	82595138	119734	Milk alpha-S2-casein percentage		27485317	1641	Milk alpha-S2-casein percentage		SNP	rs109979903	holstein	milk alpha-S2-casein amount	Genome	SNP	Mendelian	Experiment-wise	Suggestive	0.0900				milk alpha-S2-casein content
Candidate region (Table S6)	R044	6	82580001	82772187	3	XPEHH+Rsb+piCtrl/Sel	Animal QTLdb	Milk	82595128	82595138	120060	Milk phosphorylated alpha-S2-casein percentage		27485317	1642	Milk phosphorylated alpha-S2-casein percentage		SNP	rs109979903	holstein	milk alpha-S2-casein amount	Genome	SNP	Mendelian	Experiment-wise	Significant	0.0281
XP-EHH region (Table S5)	X008	6	82753289	82753289		XP-EHH (Select)	Animal QTLdb	Milk	82595128	82595138	120060	Milk phosphorylated alpha-S2-casein percentage		27485317	1642	Milk phosphorylated alpha-S2-casein percentage		SNP	rs109979903	holstein	milk alpha-S2-casein amount	Genome	SNP	Mendelian	Experiment-wise	Significant	0.0281
Rsb region (Table S5)	R055	6	82772187	82772187		Rsb (Select)	Animal QTLdb	Milk	82595128	82595138	120060	Milk phosphorylated alpha-S2-casein percentage		27485317	1642	Milk phosphorylated alpha-S2-casein percentage		SNP	rs109979903	holstein	milk alpha-S2-casein amount	Genome	SNP	Mendelian	Experiment-wise	Significant	0.0281
Candidate region (Table S6)	R044	6	82580001	82772187	3	XPEHH+Rsb+piCtrl/Sel	Animal QTLdb	Milk	82600797	82600807	109287	Milk kappa-casein percentage		27485317	1419	Milk kappa-casein percentage		SNP	rs109036919	holstein	milk kappa-casein amount	Genome	SNP	Mendelian	Experiment-wise	Significant	1.15E-11				milk kappa-casein content	milk kappa-casein percentage
XP-EHH region (Table S5)	X008	6	82753289	82753289		XP-EHH (Select)	Animal QTLdb	Milk	82600797	82600807	109287	Milk kappa-casein percentage		27485317	1419	Milk kappa-casein percentage		SNP	rs109036919	holstein	milk kappa-casein amount	Genome	SNP	Mendelian	Experiment-wise	Significant	1.15E-11				milk kappa-casein content	milk kappa-casein percentage
Rsb region (Table S5)	R055	6	82772187	82772187		Rsb (Select)	Animal QTLdb	Milk	82600797	82600807	109287	Milk kappa-casein percentage		27485317	1419	Milk kappa-casein percentage		SNP	rs109036919	holstein	milk kappa-casein amount	Genome	SNP	Mendelian	Experiment-wise	Significant	1.15E-11				milk kappa-casein content	milk kappa-casein percentage
Candidate region (Table S6)	R044	6	82580001	82772187	3	XPEHH+Rsb+piCtrl/Sel	Animal QTLdb	Milk	82600797	82600807	114566	Milk glycosylated kappa-casein percentage		27485317	1638	Milk glycosylated kappa-casein percentage		SNP	rs109036919	holstein	milk kappa-casein amount	Genome	SNP	Mendelian	Experiment-wise	Significant	5.52E-06
XP-EHH region (Table S5)	X008	6	82753289	82753289		XP-EHH (Select)	Animal QTLdb	Milk	82600797	82600807	114566	Milk glycosylated kappa-casein percentage		27485317	1638	Milk glycosylated kappa-casein percentage		SNP	rs109036919	holstein	milk kappa-casein amount	Genome	SNP	Mendelian	Experiment-wise	Significant	5.52E-06
Rsb region (Table S5)	R055	6	82772187	82772187		Rsb (Select)	Animal QTLdb	Milk	82600797	82600807	114566	Milk glycosylated kappa-casein percentage		27485317	1638	Milk glycosylated kappa-casein percentage		SNP	rs109036919	holstein	milk kappa-casein amount	Genome	SNP	Mendelian	Experiment-wise	Significant	5.52E-06
Candidate region (Table S6)	R044	6	82580001	82772187	3	XPEHH+Rsb+piCtrl/Sel	Animal QTLdb	Milk	82600797	82600807	117184	Milk unglycosylated kappa-casein percentage		27485317	1639	Milk unglycosylated kappa-casein percentage		SNP	rs109036919	holstein	milk kappa-casein amount	Genome	SNP	Mendelian	Experiment-wise	Significant	2.02E-07
XP-EHH region (Table S5)	X008	6	82753289	82753289		XP-EHH (Select)	Animal QTLdb	Milk	82600797	82600807	117184	Milk unglycosylated kappa-casein percentage		27485317	1639	Milk unglycosylated kappa-casein percentage		SNP	rs109036919	holstein	milk kappa-casein amount	Genome	SNP	Mendelian	Experiment-wise	Significant	2.02E-07
Rsb region (Table S5)	R055	6	82772187	82772187		Rsb (Select)	Animal QTLdb	Milk	82600797	82600807	117184	Milk unglycosylated kappa-casein percentage		27485317	1639	Milk unglycosylated kappa-casein percentage		SNP	rs109036919	holstein	milk kappa-casein amount	Genome	SNP	Mendelian	Experiment-wise	Significant	2.02E-07
Candidate region (Table S6)	R044	6	82580001	82772187	3	XPEHH+Rsb+piCtrl/Sel	Animal QTLdb	Milk	82600797	82600807	119733	Milk alpha-S2-casein percentage		27485317	1641	Milk alpha-S2-casein percentage		SNP	rs109036919	holstein	milk alpha-S2-casein amount	Genome	SNP	Mendelian	Experiment-wise	Suggestive	0.0900				milk alpha-S2-casein content
XP-EHH region (Table S5)	X008	6	82753289	82753289		XP-EHH (Select)	Animal QTLdb	Milk	82600797	82600807	119733	Milk alpha-S2-casein percentage		27485317	1641	Milk alpha-S2-casein percentage		SNP	rs109036919	holstein	milk alpha-S2-casein amount	Genome	SNP	Mendelian	Experiment-wise	Suggestive	0.0900				milk alpha-S2-casein content
Rsb region (Table S5)	R055	6	82772187	82772187		Rsb (Select)	Animal QTLdb	Milk	82600797	82600807	119733	Milk alpha-S2-casein percentage		27485317	1641	Milk alpha-S2-casein percentage		SNP	rs109036919	holstein	milk alpha-S2-casein amount	Genome	SNP	Mendelian	Experiment-wise	Suggestive	0.0900				milk alpha-S2-casein content
Candidate region (Table S6)	R044	6	82580001	82772187	3	XPEHH+Rsb+piCtrl/Sel	Animal QTLdb	Milk	82600797	82600807	120059	Milk phosphorylated alpha-S2-casein percentage		27485317	1642	Milk phosphorylated alpha-S2-casein percentage		SNP	rs109036919	holstein	milk alpha-S2-casein amount	Genome	SNP	Mendelian	Experiment-wise	Significant	0.0281
XP-EHH region (Table S5)	X008	6	82753289	82753289		XP-EHH (Select)	Animal QTLdb	Milk	82600797	82600807	120059	Milk phosphorylated alpha-S2-casein percentage		27485317	1642	Milk phosphorylated alpha-S2-casein percentage		SNP	rs109036919	holstein	milk alpha-S2-casein amount	Genome	SNP	Mendelian	Experiment-wise	Significant	0.0281
Rsb region (Table S5)	R055	6	82772187	82772187		Rsb (Select)	Animal QTLdb	Milk	82600797	82600807	120059	Milk phosphorylated alpha-S2-casein percentage		27485317	1642	Milk phosphorylated alpha-S2-casein percentage		SNP	rs109036919	holstein	milk alpha-S2-casein amount	Genome	SNP	Mendelian	Experiment-wise	Significant	0.0281
Candidate region (Table S6)	R044	6	82580001	82772187	3	XPEHH+Rsb+piCtrl/Sel	Animal QTLdb	Reproduction	82600797	82600807	173410	Pregnancy rate		31139206	1077	Pregnancy rate		SNP	rs109036919	holstein	fertility trait	Genome	SNP		Genome-wise	Significant	<0.05			daughter pregnancy rate			-0.71
XP-EHH region (Table S5)	X008	6	82753289	82753289		XP-EHH (Select)	Animal QTLdb	Reproduction	82600797	82600807	173410	Pregnancy rate		31139206	1077	Pregnancy rate		SNP	rs109036919	holstein	fertility trait	Genome	SNP		Genome-wise	Significant	<0.05			daughter pregnancy rate			-0.71
Rsb region (Table S5)	R055	6	82772187	82772187		Rsb (Select)	Animal QTLdb	Reproduction	82600797	82600807	173410	Pregnancy rate		31139206	1077	Pregnancy rate		SNP	rs109036919	holstein	fertility trait	Genome	SNP		Genome-wise	Significant	<0.05			daughter pregnancy rate			-0.71
Candidate region (Table S6)	R044	6	82580001	82772187	3	XPEHH+Rsb+piCtrl/Sel	Animal QTLdb	Milk	82600797	82600807	174103	Milk fat yield		31139206	1039	Milk fat yield		SNP	rs109036919	holstein	milk total fat amount	Genome	SNP	Mendelian	Genome-wise	Significant	<0.05			305-day fat yield	milk fat yield	milk fat yield	1.92
XP-EHH region (Table S5)	X008	6	82753289	82753289		XP-EHH (Select)	Animal QTLdb	Milk	82600797	82600807	174103	Milk fat yield		31139206	1039	Milk fat yield		SNP	rs109036919	holstein	milk total fat amount	Genome	SNP	Mendelian	Genome-wise	Significant	<0.05			305-day fat yield	milk fat yield	milk fat yield	1.92
Rsb region (Table S5)	R055	6	82772187	82772187		Rsb (Select)	Animal QTLdb	Milk	82600797	82600807	174103	Milk fat yield		31139206	1039	Milk fat yield		SNP	rs109036919	holstein	milk total fat amount	Genome	SNP	Mendelian	Genome-wise	Significant	<0.05			305-day fat yield	milk fat yield	milk fat yield	1.92
Candidate region (Table S6)	R044	6	82580001	82772187	3	XPEHH+Rsb+piCtrl/Sel	Animal QTLdb	Milk	82600797	82600807	174437	Milk yield		31139206	1044	Milk yield		SNP	rs109036919	holstein	milk amount	Genome	SNP	Mendelian	Genome-wise	Significant	<0.05			305-day milk yield		milk yield	71.94
XP-EHH region (Table S5)	X008	6	82753289	82753289		XP-EHH (Select)	Animal QTLdb	Milk	82600797	82600807	174437	Milk yield		31139206	1044	Milk yield		SNP	rs109036919	holstein	milk amount	Genome	SNP	Mendelian	Genome-wise	Significant	<0.05			305-day milk yield		milk yield	71.94
Rsb region (Table S5)	R055	6	82772187	82772187		Rsb (Select)	Animal QTLdb	Milk	82600797	82600807	174437	Milk yield		31139206	1044	Milk yield		SNP	rs109036919	holstein	milk amount	Genome	SNP	Mendelian	Genome-wise	Significant	<0.05			305-day milk yield		milk yield	71.94
Candidate region (Table S6)	R044	6	82580001	82772187	3	XPEHH+Rsb+piCtrl/Sel	Animal QTLdb	Milk	82600797	82600807	175428	Milk protein yield		31139206	1042	Milk protein yield		SNP	rs109036919	holstein	milk protein amount	Genome	SNP	Mendelian	Genome-wise	Significant	<0.05			305-day protein yield	milk protein yield	milk protein yield	1.51
XP-EHH region (Table S5)	X008	6	82753289	82753289		XP-EHH (Select)	Animal QTLdb	Milk	82600797	82600807	175428	Milk protein yield		31139206	1042	Milk protein yield		SNP	rs109036919	holstein	milk protein amount	Genome	SNP	Mendelian	Genome-wise	Significant	<0.05			305-day protein yield	milk protein yield	milk protein yield	1.51
Rsb region (Table S5)	R055	6	82772187	82772187		Rsb (Select)	Animal QTLdb	Milk	82600797	82600807	175428	Milk protein yield		31139206	1042	Milk protein yield		SNP	rs109036919	holstein	milk protein amount	Genome	SNP	Mendelian	Genome-wise	Significant	<0.05			305-day protein yield	milk protein yield	milk protein yield	1.51
Candidate region (Table S6)	R044	6	82580001	82772187	3	XPEHH+Rsb+piCtrl/Sel	Animal QTLdb	Health	82600797	82600807	175702	Somatic cell score		31139206	1005	Somatic cell score		SNP	rs109036919	holstein	milk somatic cell quantity	Genome	SNP	Mendelian	Genome-wise	Significant	<0.05			somatic cell score (EBV)	milk somatic cell count	milk somatic cell score	0.04
XP-EHH region (Table S5)	X008	6	82753289	82753289		XP-EHH (Select)	Animal QTLdb	Health	82600797	82600807	175702	Somatic cell score		31139206	1005	Somatic cell score		SNP	rs109036919	holstein	milk somatic cell quantity	Genome	SNP	Mendelian	Genome-wise	Significant	<0.05			somatic cell score (EBV)	milk somatic cell count	milk somatic cell score	0.04
Rsb region (Table S5)	R055	6	82772187	82772187		Rsb (Select)	Animal QTLdb	Health	82600797	82600807	175702	Somatic cell score		31139206	1005	Somatic cell score		SNP	rs109036919	holstein	milk somatic cell quantity	Genome	SNP	Mendelian	Genome-wise	Significant	<0.05			somatic cell score (EBV)	milk somatic cell count	milk somatic cell score	0.04
Candidate region (Table S6)	R044	6	82580001	82772187	3	XPEHH+Rsb+piCtrl/Sel	Animal QTLdb	Reproduction	82600797	82600807	176391	Conception rate		31139206	1075	Conception rate		SNP	rs109036919	holstein	fertility trait	Genome	SNP	Mendelian	Genome-wise	Significant	<0.05			sire conception rate								-0.69
XP-EHH region (Table S5)	X008	6	82753289	82753289		XP-EHH (Select)	Animal QTLdb	Reproduction	82600797	82600807	176391	Conception rate		31139206	1075	Conception rate		SNP	rs109036919	holstein	fertility trait	Genome	SNP	Mendelian	Genome-wise	Significant	<0.05			sire conception rate								-0.69
Rsb region (Table S5)	R055	6	82772187	82772187		Rsb (Select)	Animal QTLdb	Reproduction	82600797	82600807	176391	Conception rate		31139206	1075	Conception rate		SNP	rs109036919	holstein	fertility trait	Genome	SNP	Mendelian	Genome-wise	Significant	<0.05			sire conception rate								-0.69
Candidate region (Table S6)	R044	6	82580001	82772187	3	XPEHH+Rsb+piCtrl/Sel	Animal QTLdb	Milk	82608651	82608661	109286	Milk kappa-casein percentage		27485317	1419	Milk kappa-casein percentage		SNP	rs134254008	holstein	milk kappa-casein amount	Genome	SNP	Mendelian	Experiment-wise	Significant	1.15E-11				milk kappa-casein content	milk kappa-casein percentage
XP-EHH region (Table S5)	X008	6	82753289	82753289		XP-EHH (Select)	Animal QTLdb	Milk	82608651	82608661	109286	Milk kappa-casein percentage		27485317	1419	Milk kappa-casein percentage		SNP	rs134254008	holstein	milk kappa-casein amount	Genome	SNP	Mendelian	Experiment-wise	Significant	1.15E-11				milk kappa-casein content	milk kappa-casein percentage
Rsb region (Table S5)	R055	6	82772187	82772187		Rsb (Select)	Animal QTLdb	Milk	82608651	82608661	109286	Milk kappa-casein percentage		27485317	1419	Milk kappa-casein percentage		SNP	rs134254008	holstein	milk kappa-casein amount	Genome	SNP	Mendelian	Experiment-wise	Significant	1.15E-11				milk kappa-casein content	milk kappa-casein percentage
Candidate region (Table S6)	R044	6	82580001	82772187	3	XPEHH+Rsb+piCtrl/Sel	Animal QTLdb	Milk	82608651	82608661	114565	Milk glycosylated kappa-casein percentage		27485317	1638	Milk glycosylated kappa-casein percentage		SNP	rs134254008	holstein	milk kappa-casein amount	Genome	SNP	Mendelian	Experiment-wise	Significant	5.52E-06
XP-EHH region (Table S5)	X008	6	82753289	82753289		XP-EHH (Select)	Animal QTLdb	Milk	82608651	82608661	114565	Milk glycosylated kappa-casein percentage		27485317	1638	Milk glycosylated kappa-casein percentage		SNP	rs134254008	holstein	milk kappa-casein amount	Genome	SNP	Mendelian	Experiment-wise	Significant	5.52E-06
Rsb region (Table S5)	R055	6	82772187	82772187		Rsb (Select)	Animal QTLdb	Milk	82608651	82608661	114565	Milk glycosylated kappa-casein percentage		27485317	1638	Milk glycosylated kappa-casein percentage		SNP	rs134254008	holstein	milk kappa-casein amount	Genome	SNP	Mendelian	Experiment-wise	Significant	5.52E-06
Candidate region (Table S6)	R044	6	82580001	82772187	3	XPEHH+Rsb+piCtrl/Sel	Animal QTLdb	Milk	82608651	82608661	117183	Milk unglycosylated kappa-casein percentage		27485317	1639	Milk unglycosylated kappa-casein percentage		SNP	rs134254008	holstein	milk kappa-casein amount	Genome	SNP	Mendelian	Experiment-wise	Significant	2.02E-07
XP-EHH region (Table S5)	X008	6	82753289	82753289		XP-EHH (Select)	Animal QTLdb	Milk	82608651	82608661	117183	Milk unglycosylated kappa-casein percentage		27485317	1639	Milk unglycosylated kappa-casein percentage		SNP	rs134254008	holstein	milk kappa-casein amount	Genome	SNP	Mendelian	Experiment-wise	Significant	2.02E-07
Rsb region (Table S5)	R055	6	82772187	82772187		Rsb (Select)	Animal QTLdb	Milk	82608651	82608661	117183	Milk unglycosylated kappa-casein percentage		27485317	1639	Milk unglycosylated kappa-casein percentage		SNP	rs134254008	holstein	milk kappa-casein amount	Genome	SNP	Mendelian	Experiment-wise	Significant	2.02E-07
Candidate region (Table S6)	R044	6	82580001	82772187	3	XPEHH+Rsb+piCtrl/Sel	Animal QTLdb	Milk	82608651	82608661	119732	Milk alpha-S2-casein percentage		27485317	1641	Milk alpha-S2-casein percentage		SNP	rs134254008	holstein	milk alpha-S2-casein amount	Genome	SNP	Mendelian	Experiment-wise	Suggestive	0.0900				milk alpha-S2-casein content
XP-EHH region (Table S5)	X008	6	82753289	82753289		XP-EHH (Select)	Animal QTLdb	Milk	82608651	82608661	119732	Milk alpha-S2-casein percentage		27485317	1641	Milk alpha-S2-casein percentage		SNP	rs134254008	holstein	milk alpha-S2-casein amount	Genome	SNP	Mendelian	Experiment-wise	Suggestive	0.0900				milk alpha-S2-casein content
Rsb region (Table S5)	R055	6	82772187	82772187		Rsb (Select)	Animal QTLdb	Milk	82608651	82608661	119732	Milk alpha-S2-casein percentage		27485317	1641	Milk alpha-S2-casein percentage		SNP	rs134254008	holstein	milk alpha-S2-casein amount	Genome	SNP	Mendelian	Experiment-wise	Suggestive	0.0900				milk alpha-S2-casein content
Candidate region (Table S6)	R044	6	82580001	82772187	3	XPEHH+Rsb+piCtrl/Sel	Animal QTLdb	Milk	82608651	82608661	120058	Milk phosphorylated alpha-S2-casein percentage		27485317	1642	Milk phosphorylated alpha-S2-casein percentage		SNP	rs134254008	holstein	milk alpha-S2-casein amount	Genome	SNP	Mendelian	Experiment-wise	Significant	0.0281
XP-EHH region (Table S5)	X008	6	82753289	82753289		XP-EHH (Select)	Animal QTLdb	Milk	82608651	82608661	120058	Milk phosphorylated alpha-S2-casein percentage		27485317	1642	Milk phosphorylated alpha-S2-casein percentage		SNP	rs134254008	holstein	milk alpha-S2-casein amount	Genome	SNP	Mendelian	Experiment-wise	Significant	0.0281
Rsb region (Table S5)	R055	6	82772187	82772187		Rsb (Select)	Animal QTLdb	Milk	82608651	82608661	120058	Milk phosphorylated alpha-S2-casein percentage		27485317	1642	Milk phosphorylated alpha-S2-casein percentage		SNP	rs134254008	holstein	milk alpha-S2-casein amount	Genome	SNP	Mendelian	Experiment-wise	Significant	0.0281
Candidate region (Table S6)	R044	6	82580001	82772187	3	XPEHH+Rsb+piCtrl/Sel	Animal QTLdb	Milk	82618649	82618659	112688	Milk kappa-casein percentage		27485317	1419	Milk kappa-casein percentage		SNP	rs41612931	holstein	milk kappa-casein amount	Genome	SNP	Mendelian	Experiment-wise	Suggestive	0.0765				milk kappa-casein content	milk kappa-casein percentage
XP-EHH region (Table S5)	X008	6	82753289	82753289		XP-EHH (Select)	Animal QTLdb	Milk	82618649	82618659	112688	Milk kappa-casein percentage		27485317	1419	Milk kappa-casein percentage		SNP	rs41612931	holstein	milk kappa-casein amount	Genome	SNP	Mendelian	Experiment-wise	Suggestive	0.0765				milk kappa-casein content	milk kappa-casein percentage
Rsb region (Table S5)	R055	6	82772187	82772187		Rsb (Select)	Animal QTLdb	Milk	82618649	82618659	112688	Milk kappa-casein percentage		27485317	1419	Milk kappa-casein percentage		SNP	rs41612931	holstein	milk kappa-casein amount	Genome	SNP	Mendelian	Experiment-wise	Suggestive	0.0765				milk kappa-casein content	milk kappa-casein percentage
Candidate region (Table S6)	R044	6	82580001	82772187	3	XPEHH+Rsb+piCtrl/Sel	Animal QTLdb	Milk	82628687	82628697	25426	Milk yield		22449276	1044	Milk yield		SNP	rs29012417	holstein	milk amount	Genome	SNP	Mendelian	Experiment-wise	Significant	1.58E-02			305-day milk yield		milk yield
XP-EHH region (Table S5)	X008	6	82753289	82753289		XP-EHH (Select)	Animal QTLdb	Milk	82628687	82628697	25426	Milk yield		22449276	1044	Milk yield		SNP	rs29012417	holstein	milk amount	Genome	SNP	Mendelian	Experiment-wise	Significant	1.58E-02			305-day milk yield		milk yield
Rsb region (Table S5)	R055	6	82772187	82772187		Rsb (Select)	Animal QTLdb	Milk	82628687	82628697	25426	Milk yield		22449276	1044	Milk yield		SNP	rs29012417	holstein	milk amount	Genome	SNP	Mendelian	Experiment-wise	Significant	1.58E-02			305-day milk yield		milk yield
Candidate region (Table S6)	R044	6	82580001	82772187	3	XPEHH+Rsb+piCtrl/Sel	Animal QTLdb	Milk	82628687	82628697	26745	Milk protein percentage		22449276	1041	Milk protein percentage		SNP	rs29012417	holstein	milk protein amount	Genome	SNP	Mendelian	Experiment-wise	Significant	4.42E-04			milk protein percentage in first lactation	milk protein content	milk protein percentage
XP-EHH region (Table S5)	X008	6	82753289	82753289		XP-EHH (Select)	Animal QTLdb	Milk	82628687	82628697	26745	Milk protein percentage		22449276	1041	Milk protein percentage		SNP	rs29012417	holstein	milk protein amount	Genome	SNP	Mendelian	Experiment-wise	Significant	4.42E-04			milk protein percentage in first lactation	milk protein content	milk protein percentage
Rsb region (Table S5)	R055	6	82772187	82772187		Rsb (Select)	Animal QTLdb	Milk	82628687	82628697	26745	Milk protein percentage		22449276	1041	Milk protein percentage		SNP	rs29012417	holstein	milk protein amount	Genome	SNP	Mendelian	Experiment-wise	Significant	4.42E-04			milk protein percentage in first lactation	milk protein content	milk protein percentage
Candidate region (Table S6)	R044	6	82580001	82772187	3	XPEHH+Rsb+piCtrl/Sel	Animal QTLdb	Milk	82628687	82628697	35730	Milk protein percentage		20630249	1041	Milk protein percentage		SNP	rs29012417	holstein	milk protein amount	Genome	SNP	Mendelian		Significant	<0.01			milk protein percentage in first lactation	milk protein content	milk protein percentage				15.43
XP-EHH region (Table S5)	X008	6	82753289	82753289		XP-EHH (Select)	Animal QTLdb	Milk	82628687	82628697	35730	Milk protein percentage		20630249	1041	Milk protein percentage		SNP	rs29012417	holstein	milk protein amount	Genome	SNP	Mendelian		Significant	<0.01			milk protein percentage in first lactation	milk protein content	milk protein percentage				15.43
Rsb region (Table S5)	R055	6	82772187	82772187		Rsb (Select)	Animal QTLdb	Milk	82628687	82628697	35730	Milk protein percentage		20630249	1041	Milk protein percentage		SNP	rs29012417	holstein	milk protein amount	Genome	SNP	Mendelian		Significant	<0.01			milk protein percentage in first lactation	milk protein content	milk protein percentage				15.43
Candidate region (Table S6)	R044	6	82580001	82772187	3	XPEHH+Rsb+piCtrl/Sel	Animal QTLdb	Milk	82628687	82628697	35731	Milk protein percentage		20630249	1041	Milk protein percentage		SNP	rs29012417	jersey	milk protein amount	Genome	SNP	Mendelian		Significant	<0.01			milk protein percentage in first lactation	milk protein content	milk protein percentage				9.69
XP-EHH region (Table S5)	X008	6	82753289	82753289		XP-EHH (Select)	Animal QTLdb	Milk	82628687	82628697	35731	Milk protein percentage		20630249	1041	Milk protein percentage		SNP	rs29012417	jersey	milk protein amount	Genome	SNP	Mendelian		Significant	<0.01			milk protein percentage in first lactation	milk protein content	milk protein percentage				9.69
Rsb region (Table S5)	R055	6	82772187	82772187		Rsb (Select)	Animal QTLdb	Milk	82628687	82628697	35731	Milk protein percentage		20630249	1041	Milk protein percentage		SNP	rs29012417	jersey	milk protein amount	Genome	SNP	Mendelian		Significant	<0.01			milk protein percentage in first lactation	milk protein content	milk protein percentage				9.69
Candidate region (Table S6)	R044	6	82580001	82772187	3	XPEHH+Rsb+piCtrl/Sel	Animal QTLdb	Meat_and_Carcass	82628687	82628697	36633	Carcass weight		25273628	1022	Carcass weight	hot carcass weight	SNP	rs29012417	holstein		Genome	SNP	Mendelian		Significant					dressed carcass weight	carcass weight
XP-EHH region (Table S5)	X008	6	82753289	82753289		XP-EHH (Select)	Animal QTLdb	Meat_and_Carcass	82628687	82628697	36633	Carcass weight		25273628	1022	Carcass weight	hot carcass weight	SNP	rs29012417	holstein		Genome	SNP	Mendelian		Significant					dressed carcass weight	carcass weight
Rsb region (Table S5)	R055	6	82772187	82772187		Rsb (Select)	Animal QTLdb	Meat_and_Carcass	82628687	82628697	36633	Carcass weight		25273628	1022	Carcass weight	hot carcass weight	SNP	rs29012417	holstein		Genome	SNP	Mendelian		Significant					dressed carcass weight	carcass weight
Candidate region (Table S6)	R044	6	82580001	82772187	3	XPEHH+Rsb+piCtrl/Sel	Animal QTLdb	Milk	82628687	82628697	109356	Milk kappa-casein percentage		27485317	1419	Milk kappa-casein percentage		SNP	rs29012417	holstein	milk kappa-casein amount	Genome	SNP	Mendelian	Experiment-wise	Significant	3.69E-11				milk kappa-casein content	milk kappa-casein percentage
XP-EHH region (Table S5)	X008	6	82753289	82753289		XP-EHH (Select)	Animal QTLdb	Milk	82628687	82628697	109356	Milk kappa-casein percentage		27485317	1419	Milk kappa-casein percentage		SNP	rs29012417	holstein	milk kappa-casein amount	Genome	SNP	Mendelian	Experiment-wise	Significant	3.69E-11				milk kappa-casein content	milk kappa-casein percentage
Rsb region (Table S5)	R055	6	82772187	82772187		Rsb (Select)	Animal QTLdb	Milk	82628687	82628697	109356	Milk kappa-casein percentage		27485317	1419	Milk kappa-casein percentage		SNP	rs29012417	holstein	milk kappa-casein amount	Genome	SNP	Mendelian	Experiment-wise	Significant	3.69E-11				milk kappa-casein content	milk kappa-casein percentage
Candidate region (Table S6)	R044	6	82580001	82772187	3	XPEHH+Rsb+piCtrl/Sel	Animal QTLdb	Milk	82628687	82628697	114527	Milk glycosylated kappa-casein percentage		27485317	1638	Milk glycosylated kappa-casein percentage		SNP	rs29012417	holstein	milk kappa-casein amount	Genome	SNP	Mendelian	Experiment-wise	Significant	3.06E-06
XP-EHH region (Table S5)	X008	6	82753289	82753289		XP-EHH (Select)	Animal QTLdb	Milk	82628687	82628697	114527	Milk glycosylated kappa-casein percentage		27485317	1638	Milk glycosylated kappa-casein percentage		SNP	rs29012417	holstein	milk kappa-casein amount	Genome	SNP	Mendelian	Experiment-wise	Significant	3.06E-06
Rsb region (Table S5)	R055	6	82772187	82772187		Rsb (Select)	Animal QTLdb	Milk	82628687	82628697	114527	Milk glycosylated kappa-casein percentage		27485317	1638	Milk glycosylated kappa-casein percentage		SNP	rs29012417	holstein	milk kappa-casein amount	Genome	SNP	Mendelian	Experiment-wise	Significant	3.06E-06
Candidate region (Table S6)	R044	6	82580001	82772187	3	XPEHH+Rsb+piCtrl/Sel	Animal QTLdb	Milk	82628687	82628697	117276	Milk unglycosylated kappa-casein percentage		27485317	1639	Milk unglycosylated kappa-casein percentage		SNP	rs29012417	holstein	milk kappa-casein amount	Genome	SNP	Mendelian	Experiment-wise	Significant	1.35E-06
XP-EHH region (Table S5)	X008	6	82753289	82753289		XP-EHH (Select)	Animal QTLdb	Milk	82628687	82628697	117276	Milk unglycosylated kappa-casein percentage		27485317	1639	Milk unglycosylated kappa-casein percentage		SNP	rs29012417	holstein	milk kappa-casein amount	Genome	SNP	Mendelian	Experiment-wise	Significant	1.35E-06
Rsb region (Table S5)	R055	6	82772187	82772187		Rsb (Select)	Animal QTLdb	Milk	82628687	82628697	117276	Milk unglycosylated kappa-casein percentage		27485317	1639	Milk unglycosylated kappa-casein percentage		SNP	rs29012417	holstein	milk kappa-casein amount	Genome	SNP	Mendelian	Experiment-wise	Significant	1.35E-06
Candidate region (Table S6)	R044	6	82580001	82772187	3	XPEHH+Rsb+piCtrl/Sel	Animal QTLdb	Health	82628687	82628697	137518	Clinical mastitis		27760518	1146	Clinical mastitis		SNP	rs29012417	norwegian red		Genome	SNP	Mendelian	Chromosome-wise	Significant	<0.001			mastitis frequency		disease incidence/prevalence measurement
XP-EHH region (Table S5)	X008	6	82753289	82753289		XP-EHH (Select)	Animal QTLdb	Health	82628687	82628697	137518	Clinical mastitis		27760518	1146	Clinical mastitis		SNP	rs29012417	norwegian red		Genome	SNP	Mendelian	Chromosome-wise	Significant	<0.001			mastitis frequency		disease incidence/prevalence measurement
Rsb region (Table S5)	R055	6	82772187	82772187		Rsb (Select)	Animal QTLdb	Health	82628687	82628697	137518	Clinical mastitis		27760518	1146	Clinical mastitis		SNP	rs29012417	norwegian red		Genome	SNP	Mendelian	Chromosome-wise	Significant	<0.001			mastitis frequency		disease incidence/prevalence measurement
Candidate region (Table S6)	R044	6	82580001	82772187	3	XPEHH+Rsb+piCtrl/Sel	Animal QTLdb	Milk	82628687	82628697	174837	Milk protein percentage		31139206	1041	Milk protein percentage		SNP	rs29012417	holstein	milk protein amount	Genome	SNP	Mendelian	Genome-wise	Significant	<0.05			milk protein percentage in first lactation	milk protein content	milk protein percentage	-0.01
XP-EHH region (Table S5)	X008	6	82753289	82753289		XP-EHH (Select)	Animal QTLdb	Milk	82628687	82628697	174837	Milk protein percentage		31139206	1041	Milk protein percentage		SNP	rs29012417	holstein	milk protein amount	Genome	SNP	Mendelian	Genome-wise	Significant	<0.05			milk protein percentage in first lactation	milk protein content	milk protein percentage	-0.01
Rsb region (Table S5)	R055	6	82772187	82772187		Rsb (Select)	Animal QTLdb	Milk	82628687	82628697	174837	Milk protein percentage		31139206	1041	Milk protein percentage		SNP	rs29012417	holstein	milk protein amount	Genome	SNP	Mendelian	Genome-wise	Significant	<0.05			milk protein percentage in first lactation	milk protein content	milk protein percentage	-0.01
Candidate region (Table S6)	R044	6	82580001	82772187	3	XPEHH+Rsb+piCtrl/Sel	Animal QTLdb	Health	82628687	82628697	175703	Somatic cell score		31139206	1005	Somatic cell score		SNP	rs29012417	holstein	milk somatic cell quantity	Genome	SNP	Mendelian	Genome-wise	Significant	<0.05			somatic cell score (EBV)	milk somatic cell count	milk somatic cell score	0.03
XP-EHH region (Table S5)	X008	6	82753289	82753289		XP-EHH (Select)	Animal QTLdb	Health	82628687	82628697	175703	Somatic cell score		31139206	1005	Somatic cell score		SNP	rs29012417	holstein	milk somatic cell quantity	Genome	SNP	Mendelian	Genome-wise	Significant	<0.05			somatic cell score (EBV)	milk somatic cell count	milk somatic cell score	0.03
Rsb region (Table S5)	R055	6	82772187	82772187		Rsb (Select)	Animal QTLdb	Health	82628687	82628697	175703	Somatic cell score		31139206	1005	Somatic cell score		SNP	rs29012417	holstein	milk somatic cell quantity	Genome	SNP	Mendelian	Genome-wise	Significant	<0.05			somatic cell score (EBV)	milk somatic cell count	milk somatic cell score	0.03
Candidate region (Table S6)	R044	6	82580001	82772187	3	XPEHH+Rsb+piCtrl/Sel	Animal QTLdb	Milk	82631494	82631504	109109	Milk kappa-casein percentage		27485317	1419	Milk kappa-casein percentage		SNP	rs41574311	holstein	milk kappa-casein amount	Genome	SNP	Mendelian	Experiment-wise	Significant	5.18E-24				milk kappa-casein content	milk kappa-casein percentage
XP-EHH region (Table S5)	X008	6	82753289	82753289		XP-EHH (Select)	Animal QTLdb	Milk	82631494	82631504	109109	Milk kappa-casein percentage		27485317	1419	Milk kappa-casein percentage		SNP	rs41574311	holstein	milk kappa-casein amount	Genome	SNP	Mendelian	Experiment-wise	Significant	5.18E-24				milk kappa-casein content	milk kappa-casein percentage
Rsb region (Table S5)	R055	6	82772187	82772187		Rsb (Select)	Animal QTLdb	Milk	82631494	82631504	109109	Milk kappa-casein percentage		27485317	1419	Milk kappa-casein percentage		SNP	rs41574311	holstein	milk kappa-casein amount	Genome	SNP	Mendelian	Experiment-wise	Significant	5.18E-24				milk kappa-casein content	milk kappa-casein percentage
Candidate region (Table S6)	R044	6	82580001	82772187	3	XPEHH+Rsb+piCtrl/Sel	Animal QTLdb	Milk	82631494	82631504	117033	Milk unglycosylated kappa-casein percentage		27485317	1639	Milk unglycosylated kappa-casein percentage		SNP	rs41574311	holstein	milk kappa-casein amount	Genome	SNP	Mendelian	Experiment-wise	Significant	1.01E-13
XP-EHH region (Table S5)	X008	6	82753289	82753289		XP-EHH (Select)	Animal QTLdb	Milk	82631494	82631504	117033	Milk unglycosylated kappa-casein percentage		27485317	1639	Milk unglycosylated kappa-casein percentage		SNP	rs41574311	holstein	milk kappa-casein amount	Genome	SNP	Mendelian	Experiment-wise	Significant	1.01E-13
Rsb region (Table S5)	R055	6	82772187	82772187		Rsb (Select)	Animal QTLdb	Milk	82631494	82631504	117033	Milk unglycosylated kappa-casein percentage		27485317	1639	Milk unglycosylated kappa-casein percentage		SNP	rs41574311	holstein	milk kappa-casein amount	Genome	SNP	Mendelian	Experiment-wise	Significant	1.01E-13
Candidate region (Table S6)	R044	6	82580001	82772187	3	XPEHH+Rsb+piCtrl/Sel	Animal QTLdb	Health	82631494	82631504	179874	Ketosis		31311492	1707	Ketosis		SNP	rs41574311	holstein		Genome	SNP	Mendelian	Genome-wise	Significant				ketosis (third lactation)
XP-EHH region (Table S5)	X008	6	82753289	82753289		XP-EHH (Select)	Animal QTLdb	Health	82631494	82631504	179874	Ketosis		31311492	1707	Ketosis		SNP	rs41574311	holstein		Genome	SNP	Mendelian	Genome-wise	Significant				ketosis (third lactation)
Rsb region (Table S5)	R055	6	82772187	82772187		Rsb (Select)	Animal QTLdb	Health	82631494	82631504	179874	Ketosis		31311492	1707	Ketosis		SNP	rs41574311	holstein		Genome	SNP	Mendelian	Genome-wise	Significant				ketosis (third lactation)
Candidate region (Table S6)	R044	6	82580001	82772187	3	XPEHH+Rsb+piCtrl/Sel	Animal QTLdb	Milk	82636099	82636109	112689	Milk kappa-casein percentage		27485317	1419	Milk kappa-casein percentage		SNP	rs109001013	holstein	milk kappa-casein amount	Genome	SNP	Mendelian	Experiment-wise	Suggestive	0.0765				milk kappa-casein content	milk kappa-casein percentage
XP-EHH region (Table S5)	X008	6	82753289	82753289		XP-EHH (Select)	Animal QTLdb	Milk	82636099	82636109	112689	Milk kappa-casein percentage		27485317	1419	Milk kappa-casein percentage		SNP	rs109001013	holstein	milk kappa-casein amount	Genome	SNP	Mendelian	Experiment-wise	Suggestive	0.0765				milk kappa-casein content	milk kappa-casein percentage
Rsb region (Table S5)	R055	6	82772187	82772187		Rsb (Select)	Animal QTLdb	Milk	82636099	82636109	112689	Milk kappa-casein percentage		27485317	1419	Milk kappa-casein percentage		SNP	rs109001013	holstein	milk kappa-casein amount	Genome	SNP	Mendelian	Experiment-wise	Suggestive	0.0765				milk kappa-casein content	milk kappa-casein percentage
Candidate region (Table S6)	R044	6	82580001	82772187	3	XPEHH+Rsb+piCtrl/Sel	Animal QTLdb	Milk	82671323	82671333	109866	Milk kappa-casein percentage		27485317	1419	Milk kappa-casein percentage		SNP	rs133303118	holstein	milk kappa-casein amount	Genome	SNP	Mendelian	Experiment-wise	Significant	2.46E-05				milk kappa-casein content	milk kappa-casein percentage
XP-EHH region (Table S5)	X008	6	82753289	82753289		XP-EHH (Select)	Animal QTLdb	Milk	82671323	82671333	109866	Milk kappa-casein percentage		27485317	1419	Milk kappa-casein percentage		SNP	rs133303118	holstein	milk kappa-casein amount	Genome	SNP	Mendelian	Experiment-wise	Significant	2.46E-05				milk kappa-casein content	milk kappa-casein percentage
Rsb region (Table S5)	R055	6	82772187	82772187		Rsb (Select)	Animal QTLdb	Milk	82671323	82671333	109866	Milk kappa-casein percentage		27485317	1419	Milk kappa-casein percentage		SNP	rs133303118	holstein	milk kappa-casein amount	Genome	SNP	Mendelian	Experiment-wise	Significant	2.46E-05				milk kappa-casein content	milk kappa-casein percentage
Candidate region (Table S6)	R044	6	82580001	82772187	3	XPEHH+Rsb+piCtrl/Sel	Animal QTLdb	Milk	82671323	82671333	115014	Milk glycosylated kappa-casein percentage		27485317	1638	Milk glycosylated kappa-casein percentage		SNP	rs133303118	holstein	milk kappa-casein amount	Genome	SNP	Mendelian	Experiment-wise	Significant	0.0033
XP-EHH region (Table S5)	X008	6	82753289	82753289		XP-EHH (Select)	Animal QTLdb	Milk	82671323	82671333	115014	Milk glycosylated kappa-casein percentage		27485317	1638	Milk glycosylated kappa-casein percentage		SNP	rs133303118	holstein	milk kappa-casein amount	Genome	SNP	Mendelian	Experiment-wise	Significant	0.0033
Rsb region (Table S5)	R055	6	82772187	82772187		Rsb (Select)	Animal QTLdb	Milk	82671323	82671333	115014	Milk glycosylated kappa-casein percentage		27485317	1638	Milk glycosylated kappa-casein percentage		SNP	rs133303118	holstein	milk kappa-casein amount	Genome	SNP	Mendelian	Experiment-wise	Significant	0.0033
Candidate region (Table S6)	R044	6	82580001	82772187	3	XPEHH+Rsb+piCtrl/Sel	Animal QTLdb	Milk	82671323	82671333	117918	Milk unglycosylated kappa-casein percentage		27485317	1639	Milk unglycosylated kappa-casein percentage		SNP	rs133303118	holstein	milk kappa-casein amount	Genome	SNP	Mendelian	Experiment-wise	Significant	0.0073
XP-EHH region (Table S5)	X008	6	82753289	82753289		XP-EHH (Select)	Animal QTLdb	Milk	82671323	82671333	117918	Milk unglycosylated kappa-casein percentage		27485317	1639	Milk unglycosylated kappa-casein percentage		SNP	rs133303118	holstein	milk kappa-casein amount	Genome	SNP	Mendelian	Experiment-wise	Significant	0.0073
Rsb region (Table S5)	R055	6	82772187	82772187		Rsb (Select)	Animal QTLdb	Milk	82671323	82671333	117918	Milk unglycosylated kappa-casein percentage		27485317	1639	Milk unglycosylated kappa-casein percentage		SNP	rs133303118	holstein	milk kappa-casein amount	Genome	SNP	Mendelian	Experiment-wise	Significant	0.0073
Candidate region (Table S6)	R044	6	82580001	82772187	3	XPEHH+Rsb+piCtrl/Sel	Animal QTLdb	Health	82671323	82671333	179719	Ketosis		31311492	1707	Ketosis		SNP	rs133303118	holstein		Genome	SNP	Mendelian	Genome-wise	Significant				ketosis (third lactation)
XP-EHH region (Table S5)	X008	6	82753289	82753289		XP-EHH (Select)	Animal QTLdb	Health	82671323	82671333	179719	Ketosis		31311492	1707	Ketosis		SNP	rs133303118	holstein		Genome	SNP	Mendelian	Genome-wise	Significant				ketosis (third lactation)
Rsb region (Table S5)	R055	6	82772187	82772187		Rsb (Select)	Animal QTLdb	Health	82671323	82671333	179719	Ketosis		31311492	1707	Ketosis		SNP	rs133303118	holstein		Genome	SNP	Mendelian	Genome-wise	Significant				ketosis (third lactation)
Candidate region (Table S6)	R044	6	82580001	82772187	3	XPEHH+Rsb+piCtrl/Sel	Animal QTLdb	Milk	82698487	82698497	109824	Milk kappa-casein percentage		27485317	1419	Milk kappa-casein percentage		SNP	rs135901319	holstein	milk kappa-casein amount	Genome	SNP	Mendelian	Experiment-wise	Significant	1.26E-05				milk kappa-casein content	milk kappa-casein percentage
XP-EHH region (Table S5)	X008	6	82753289	82753289		XP-EHH (Select)	Animal QTLdb	Milk	82698487	82698497	109824	Milk kappa-casein percentage		27485317	1419	Milk kappa-casein percentage		SNP	rs135901319	holstein	milk kappa-casein amount	Genome	SNP	Mendelian	Experiment-wise	Significant	1.26E-05				milk kappa-casein content	milk kappa-casein percentage
Rsb region (Table S5)	R055	6	82772187	82772187		Rsb (Select)	Animal QTLdb	Milk	82698487	82698497	109824	Milk kappa-casein percentage		27485317	1419	Milk kappa-casein percentage		SNP	rs135901319	holstein	milk kappa-casein amount	Genome	SNP	Mendelian	Experiment-wise	Significant	1.26E-05				milk kappa-casein content	milk kappa-casein percentage
Candidate region (Table S6)	R044	6	82580001	82772187	3	XPEHH+Rsb+piCtrl/Sel	Animal QTLdb	Milk	82698487	82698497	116551	Milk glycosylated kappa-casein percentage		27485317	1638	Milk glycosylated kappa-casein percentage		SNP	rs135901319	holstein	milk kappa-casein amount	Genome	SNP	Mendelian	Experiment-wise	Suggestive	0.0743
XP-EHH region (Table S5)	X008	6	82753289	82753289		XP-EHH (Select)	Animal QTLdb	Milk	82698487	82698497	116551	Milk glycosylated kappa-casein percentage		27485317	1638	Milk glycosylated kappa-casein percentage		SNP	rs135901319	holstein	milk kappa-casein amount	Genome	SNP	Mendelian	Experiment-wise	Suggestive	0.0743
Rsb region (Table S5)	R055	6	82772187	82772187		Rsb (Select)	Animal QTLdb	Milk	82698487	82698497	116551	Milk glycosylated kappa-casein percentage		27485317	1638	Milk glycosylated kappa-casein percentage		SNP	rs135901319	holstein	milk kappa-casein amount	Genome	SNP	Mendelian	Experiment-wise	Suggestive	0.0743
Candidate region (Table S6)	R044	6	82580001	82772187	3	XPEHH+Rsb+piCtrl/Sel	Animal QTLdb	Milk	82698487	82698497	117612	Milk unglycosylated kappa-casein percentage		27485317	1639	Milk unglycosylated kappa-casein percentage		SNP	rs135901319	holstein	milk kappa-casein amount	Genome	SNP	Mendelian	Experiment-wise	Significant	0.0003
XP-EHH region (Table S5)	X008	6	82753289	82753289		XP-EHH (Select)	Animal QTLdb	Milk	82698487	82698497	117612	Milk unglycosylated kappa-casein percentage		27485317	1639	Milk unglycosylated kappa-casein percentage		SNP	rs135901319	holstein	milk kappa-casein amount	Genome	SNP	Mendelian	Experiment-wise	Significant	0.0003
Rsb region (Table S5)	R055	6	82772187	82772187		Rsb (Select)	Animal QTLdb	Milk	82698487	82698497	117612	Milk unglycosylated kappa-casein percentage		27485317	1639	Milk unglycosylated kappa-casein percentage		SNP	rs135901319	holstein	milk kappa-casein amount	Genome	SNP	Mendelian	Experiment-wise	Significant	0.0003
Candidate region (Table S6)	R044	6	82580001	82772187	3	XPEHH+Rsb+piCtrl/Sel	Animal QTLdb	Milk	82724364	82724374	109481	Milk kappa-casein percentage		27485317	1419	Milk kappa-casein percentage		SNP	rs41600541	holstein	milk kappa-casein amount	Genome	SNP	Mendelian	Experiment-wise	Significant	6.68E-09				milk kappa-casein content	milk kappa-casein percentage
XP-EHH region (Table S5)	X008	6	82753289	82753289		XP-EHH (Select)	Animal QTLdb	Milk	82724364	82724374	109481	Milk kappa-casein percentage		27485317	1419	Milk kappa-casein percentage		SNP	rs41600541	holstein	milk kappa-casein amount	Genome	SNP	Mendelian	Experiment-wise	Significant	6.68E-09				milk kappa-casein content	milk kappa-casein percentage
Rsb region (Table S5)	R055	6	82772187	82772187		Rsb (Select)	Animal QTLdb	Milk	82724364	82724374	109481	Milk kappa-casein percentage		27485317	1419	Milk kappa-casein percentage		SNP	rs41600541	holstein	milk kappa-casein amount	Genome	SNP	Mendelian	Experiment-wise	Significant	6.68E-09				milk kappa-casein content	milk kappa-casein percentage
Candidate region (Table S6)	R044	6	82580001	82772187	3	XPEHH+Rsb+piCtrl/Sel	Animal QTLdb	Milk	82724364	82724374	114568	Milk glycosylated kappa-casein percentage		27485317	1638	Milk glycosylated kappa-casein percentage		SNP	rs41600541	holstein	milk kappa-casein amount	Genome	SNP	Mendelian	Experiment-wise	Significant	5.52E-06
XP-EHH region (Table S5)	X008	6	82753289	82753289		XP-EHH (Select)	Animal QTLdb	Milk	82724364	82724374	114568	Milk glycosylated kappa-casein percentage		27485317	1638	Milk glycosylated kappa-casein percentage		SNP	rs41600541	holstein	milk kappa-casein amount	Genome	SNP	Mendelian	Experiment-wise	Significant	5.52E-06
Rsb region (Table S5)	R055	6	82772187	82772187		Rsb (Select)	Animal QTLdb	Milk	82724364	82724374	114568	Milk glycosylated kappa-casein percentage		27485317	1638	Milk glycosylated kappa-casein percentage		SNP	rs41600541	holstein	milk kappa-casein amount	Genome	SNP	Mendelian	Experiment-wise	Significant	5.52E-06
Candidate region (Table S6)	R044	6	82580001	82772187	3	XPEHH+Rsb+piCtrl/Sel	Animal QTLdb	Milk	82724364	82724374	117497	Milk unglycosylated kappa-casein percentage		27485317	1639	Milk unglycosylated kappa-casein percentage		SNP	rs41600541	holstein	milk kappa-casein amount	Genome	SNP	Mendelian	Experiment-wise	Significant	0.0001
XP-EHH region (Table S5)	X008	6	82753289	82753289		XP-EHH (Select)	Animal QTLdb	Milk	82724364	82724374	117497	Milk unglycosylated kappa-casein percentage		27485317	1639	Milk unglycosylated kappa-casein percentage		SNP	rs41600541	holstein	milk kappa-casein amount	Genome	SNP	Mendelian	Experiment-wise	Significant	0.0001
Rsb region (Table S5)	R055	6	82772187	82772187		Rsb (Select)	Animal QTLdb	Milk	82724364	82724374	117497	Milk unglycosylated kappa-casein percentage		27485317	1639	Milk unglycosylated kappa-casein percentage		SNP	rs41600541	holstein	milk kappa-casein amount	Genome	SNP	Mendelian	Experiment-wise	Significant	0.0001
Candidate region (Table S6)	R044	6	82580001	82772187	3	XPEHH+Rsb+piCtrl/Sel	Animal QTLdb	Health	82724364	82724374	179878	Ketosis		31311492	1707	Ketosis		SNP	rs41600541	holstein		Genome	SNP	Mendelian	Genome-wise	Significant				ketosis (third lactation)
XP-EHH region (Table S5)	X008	6	82753289	82753289		XP-EHH (Select)	Animal QTLdb	Health	82724364	82724374	179878	Ketosis		31311492	1707	Ketosis		SNP	rs41600541	holstein		Genome	SNP	Mendelian	Genome-wise	Significant				ketosis (third lactation)
Rsb region (Table S5)	R055	6	82772187	82772187		Rsb (Select)	Animal QTLdb	Health	82724364	82724374	179878	Ketosis		31311492	1707	Ketosis		SNP	rs41600541	holstein		Genome	SNP	Mendelian	Genome-wise	Significant				ketosis (third lactation)
Candidate region (Table S6)	R044	6	82580001	82772187	3	XPEHH+Rsb+piCtrl/Sel	Animal QTLdb	Meat_and_Carcass	82726355	82726365	36635	Carcass weight		25273628	1022	Carcass weight	hot carcass weight	SNP	rs110785741	holstein		Genome	SNP	Mendelian		Significant					dressed carcass weight	carcass weight
XP-EHH region (Table S5)	X008	6	82753289	82753289		XP-EHH (Select)	Animal QTLdb	Meat_and_Carcass	82726355	82726365	36635	Carcass weight		25273628	1022	Carcass weight	hot carcass weight	SNP	rs110785741	holstein		Genome	SNP	Mendelian		Significant					dressed carcass weight	carcass weight
Rsb region (Table S5)	R055	6	82772187	82772187		Rsb (Select)	Animal QTLdb	Meat_and_Carcass	82726355	82726365	36635	Carcass weight		25273628	1022	Carcass weight	hot carcass weight	SNP	rs110785741	holstein		Genome	SNP	Mendelian		Significant					dressed carcass weight	carcass weight
Candidate region (Table S6)	R044	6	82580001	82772187	3	XPEHH+Rsb+piCtrl/Sel	Animal QTLdb	Milk	82726355	82726365	95987	Curd firmness		26947304	1389	Curd firmness		SNP	rs110785741	brown swiss		Genome	SNP	Mendelian	Experiment-wise	Significant	<0.05			curd firmness (first parity, 5-60 DIM)	coagulated milk firmness			3%
XP-EHH region (Table S5)	X008	6	82753289	82753289		XP-EHH (Select)	Animal QTLdb	Milk	82726355	82726365	95987	Curd firmness		26947304	1389	Curd firmness		SNP	rs110785741	brown swiss		Genome	SNP	Mendelian	Experiment-wise	Significant	<0.05			curd firmness (first parity, 5-60 DIM)	coagulated milk firmness			3%
Rsb region (Table S5)	R055	6	82772187	82772187		Rsb (Select)	Animal QTLdb	Milk	82726355	82726365	95987	Curd firmness		26947304	1389	Curd firmness		SNP	rs110785741	brown swiss		Genome	SNP	Mendelian	Experiment-wise	Significant	<0.05			curd firmness (first parity, 5-60 DIM)	coagulated milk firmness			3%
Candidate region (Table S6)	R044	6	82580001	82772187	3	XPEHH+Rsb+piCtrl/Sel	Animal QTLdb	Milk	82726355	82726365	96011	Curd firmness		26947304	1389	Curd firmness		SNP	rs110785741	brown swiss		Genome	SNP	Mendelian	Experiment-wise	Significant	<0.05			curd firmness (first parity, 5-60 DIM)	coagulated milk firmness			23%
XP-EHH region (Table S5)	X008	6	82753289	82753289		XP-EHH (Select)	Animal QTLdb	Milk	82726355	82726365	96011	Curd firmness		26947304	1389	Curd firmness		SNP	rs110785741	brown swiss		Genome	SNP	Mendelian	Experiment-wise	Significant	<0.05			curd firmness (first parity, 5-60 DIM)	coagulated milk firmness			23%
Rsb region (Table S5)	R055	6	82772187	82772187		Rsb (Select)	Animal QTLdb	Milk	82726355	82726365	96011	Curd firmness		26947304	1389	Curd firmness		SNP	rs110785741	brown swiss		Genome	SNP	Mendelian	Experiment-wise	Significant	<0.05			curd firmness (first parity, 5-60 DIM)	coagulated milk firmness			23%
Candidate region (Table S6)	R044	6	82580001	82772187	3	XPEHH+Rsb+piCtrl/Sel	Animal QTLdb	Milk	82726355	82726365	130601	Cheese fat recovery		27889122	1683	Cheese fat recovery		SNP	rs110785741	brown swiss		Genome	SNP	Mendelian	Comparison-wise	Significant	1.13E-07							0.28
XP-EHH region (Table S5)	X008	6	82753289	82753289		XP-EHH (Select)	Animal QTLdb	Milk	82726355	82726365	130601	Cheese fat recovery		27889122	1683	Cheese fat recovery		SNP	rs110785741	brown swiss		Genome	SNP	Mendelian	Comparison-wise	Significant	1.13E-07							0.28
Rsb region (Table S5)	R055	6	82772187	82772187		Rsb (Select)	Animal QTLdb	Milk	82726355	82726365	130601	Cheese fat recovery		27889122	1683	Cheese fat recovery		SNP	rs110785741	brown swiss		Genome	SNP	Mendelian	Comparison-wise	Significant	1.13E-07							0.28
Candidate region (Table S6)	R044	6	82580001	82772187	3	XPEHH+Rsb+piCtrl/Sel	Animal QTLdb	Milk	82730580	82730590	110016	Milk kappa-casein percentage		27485317	1419	Milk kappa-casein percentage		SNP	rs134255368	holstein	milk kappa-casein amount	Genome	SNP	Mendelian	Experiment-wise	Significant	0.0002				milk kappa-casein content	milk kappa-casein percentage
XP-EHH region (Table S5)	X008	6	82753289	82753289		XP-EHH (Select)	Animal QTLdb	Milk	82730580	82730590	110016	Milk kappa-casein percentage		27485317	1419	Milk kappa-casein percentage		SNP	rs134255368	holstein	milk kappa-casein amount	Genome	SNP	Mendelian	Experiment-wise	Significant	0.0002				milk kappa-casein content	milk kappa-casein percentage
Rsb region (Table S5)	R055	6	82772187	82772187		Rsb (Select)	Animal QTLdb	Milk	82730580	82730590	110016	Milk kappa-casein percentage		27485317	1419	Milk kappa-casein percentage		SNP	rs134255368	holstein	milk kappa-casein amount	Genome	SNP	Mendelian	Experiment-wise	Significant	0.0002				milk kappa-casein content	milk kappa-casein percentage
Candidate region (Table S6)	R044	6	82580001	82772187	3	XPEHH+Rsb+piCtrl/Sel	Animal QTLdb	Milk	82730580	82730590	115276	Milk glycosylated kappa-casein percentage		27485317	1638	Milk glycosylated kappa-casein percentage		SNP	rs134255368	holstein	milk kappa-casein amount	Genome	SNP	Mendelian	Experiment-wise	Significant	0.0099
XP-EHH region (Table S5)	X008	6	82753289	82753289		XP-EHH (Select)	Animal QTLdb	Milk	82730580	82730590	115276	Milk glycosylated kappa-casein percentage		27485317	1638	Milk glycosylated kappa-casein percentage		SNP	rs134255368	holstein	milk kappa-casein amount	Genome	SNP	Mendelian	Experiment-wise	Significant	0.0099
Rsb region (Table S5)	R055	6	82772187	82772187		Rsb (Select)	Animal QTLdb	Milk	82730580	82730590	115276	Milk glycosylated kappa-casein percentage		27485317	1638	Milk glycosylated kappa-casein percentage		SNP	rs134255368	holstein	milk kappa-casein amount	Genome	SNP	Mendelian	Experiment-wise	Significant	0.0099
Candidate region (Table S6)	R044	6	82580001	82772187	3	XPEHH+Rsb+piCtrl/Sel	Animal QTLdb	Milk	82730580	82730590	118241	Milk unglycosylated kappa-casein percentage		27485317	1639	Milk unglycosylated kappa-casein percentage		SNP	rs134255368	holstein	milk kappa-casein amount	Genome	SNP	Mendelian	Experiment-wise	Significant	0.0232
XP-EHH region (Table S5)	X008	6	82753289	82753289		XP-EHH (Select)	Animal QTLdb	Milk	82730580	82730590	118241	Milk unglycosylated kappa-casein percentage		27485317	1639	Milk unglycosylated kappa-casein percentage		SNP	rs134255368	holstein	milk kappa-casein amount	Genome	SNP	Mendelian	Experiment-wise	Significant	0.0232
Rsb region (Table S5)	R055	6	82772187	82772187		Rsb (Select)	Animal QTLdb	Milk	82730580	82730590	118241	Milk unglycosylated kappa-casein percentage		27485317	1639	Milk unglycosylated kappa-casein percentage		SNP	rs134255368	holstein	milk kappa-casein amount	Genome	SNP	Mendelian	Experiment-wise	Significant	0.0232
Candidate region (Table S6)	R044	6	82580001	82772187	3	XPEHH+Rsb+piCtrl/Sel	Animal QTLdb	Milk	82730580	82730590	120081	Milk phosphorylated alpha-S2-casein percentage		27485317	1642	Milk phosphorylated alpha-S2-casein percentage		SNP	rs134255368	holstein	milk alpha-S2-casein amount	Genome	SNP	Mendelian	Experiment-wise	Significant	0.0425
XP-EHH region (Table S5)	X008	6	82753289	82753289		XP-EHH (Select)	Animal QTLdb	Milk	82730580	82730590	120081	Milk phosphorylated alpha-S2-casein percentage		27485317	1642	Milk phosphorylated alpha-S2-casein percentage		SNP	rs134255368	holstein	milk alpha-S2-casein amount	Genome	SNP	Mendelian	Experiment-wise	Significant	0.0425
Rsb region (Table S5)	R055	6	82772187	82772187		Rsb (Select)	Animal QTLdb	Milk	82730580	82730590	120081	Milk phosphorylated alpha-S2-casein percentage		27485317	1642	Milk phosphorylated alpha-S2-casein percentage		SNP	rs134255368	holstein	milk alpha-S2-casein amount	Genome	SNP	Mendelian	Experiment-wise	Significant	0.0425
Candidate region (Table S6)	R044	6	82580001	82772187	3	XPEHH+Rsb+piCtrl/Sel	Animal QTLdb	Milk	82737563	82737573	111808	Milk kappa-casein percentage		27485317	1419	Milk kappa-casein percentage		SNP	rs137409321	holstein	milk kappa-casein amount	Genome	SNP	Mendelian	Experiment-wise	Significant	0.0409				milk kappa-casein content	milk kappa-casein percentage
XP-EHH region (Table S5)	X008	6	82753289	82753289		XP-EHH (Select)	Animal QTLdb	Milk	82737563	82737573	111808	Milk kappa-casein percentage		27485317	1419	Milk kappa-casein percentage		SNP	rs137409321	holstein	milk kappa-casein amount	Genome	SNP	Mendelian	Experiment-wise	Significant	0.0409				milk kappa-casein content	milk kappa-casein percentage
Rsb region (Table S5)	R055	6	82772187	82772187		Rsb (Select)	Animal QTLdb	Milk	82737563	82737573	111808	Milk kappa-casein percentage		27485317	1419	Milk kappa-casein percentage		SNP	rs137409321	holstein	milk kappa-casein amount	Genome	SNP	Mendelian	Experiment-wise	Significant	0.0409				milk kappa-casein content	milk kappa-casein percentage
Candidate region (Table S6)	R044	6	82580001	82772187	3	XPEHH+Rsb+piCtrl/Sel	Animal QTLdb	Milk	82737563	82737573	163132	Milk butyric acid content		29391528	1593	Milk butyric acid content		SNP	rs137409321	norwegian red	milk fatty acid C4:0 amount	Genome	SNP	Mendelian	Chromosome-wise	Significant	<0.05				milk fatty acid C4:0 content
XP-EHH region (Table S5)	X008	6	82753289	82753289		XP-EHH (Select)	Animal QTLdb	Milk	82737563	82737573	163132	Milk butyric acid content		29391528	1593	Milk butyric acid content		SNP	rs137409321	norwegian red	milk fatty acid C4:0 amount	Genome	SNP	Mendelian	Chromosome-wise	Significant	<0.05				milk fatty acid C4:0 content
Rsb region (Table S5)	R055	6	82772187	82772187		Rsb (Select)	Animal QTLdb	Milk	82737563	82737573	163132	Milk butyric acid content		29391528	1593	Milk butyric acid content		SNP	rs137409321	norwegian red	milk fatty acid C4:0 amount	Genome	SNP	Mendelian	Chromosome-wise	Significant	<0.05				milk fatty acid C4:0 content
Candidate region (Table S6)	R044	6	82580001	82772187	3	XPEHH+Rsb+piCtrl/Sel	Animal QTLdb	Health	82748881	82748891	179732	Ketosis		31311492	1707	Ketosis		SNP	rs133739664	holstein		Genome	SNP	Mendelian	Genome-wise	Significant				ketosis (third lactation)
XP-EHH region (Table S5)	X008	6	82753289	82753289		XP-EHH (Select)	Animal QTLdb	Health	82748881	82748891	179732	Ketosis		31311492	1707	Ketosis		SNP	rs133739664	holstein		Genome	SNP	Mendelian	Genome-wise	Significant				ketosis (third lactation)
Rsb region (Table S5)	R055	6	82772187	82772187		Rsb (Select)	Animal QTLdb	Health	82748881	82748891	179732	Ketosis		31311492	1707	Ketosis		SNP	rs133739664	holstein		Genome	SNP	Mendelian	Genome-wise	Significant				ketosis (third lactation)
Candidate region (Table S6)	R044	6	82580001	82772187	3	XPEHH+Rsb+piCtrl/Sel	Animal QTLdb	Milk	82768010	82768020	109942	Milk kappa-casein percentage		27485317	1419	Milk kappa-casein percentage		SNP	rs133425513	holstein	milk kappa-casein amount	Genome	SNP	Mendelian	Experiment-wise	Significant	0.0001				milk kappa-casein content	milk kappa-casein percentage
XP-EHH region (Table S5)	X008	6	82753289	82753289		XP-EHH (Select)	Animal QTLdb	Milk	82768010	82768020	109942	Milk kappa-casein percentage		27485317	1419	Milk kappa-casein percentage		SNP	rs133425513	holstein	milk kappa-casein amount	Genome	SNP	Mendelian	Experiment-wise	Significant	0.0001				milk kappa-casein content	milk kappa-casein percentage
Rsb region (Table S5)	R055	6	82772187	82772187		Rsb (Select)	Animal QTLdb	Milk	82768010	82768020	109942	Milk kappa-casein percentage		27485317	1419	Milk kappa-casein percentage		SNP	rs133425513	holstein	milk kappa-casein amount	Genome	SNP	Mendelian	Experiment-wise	Significant	0.0001				milk kappa-casein content	milk kappa-casein percentage
Candidate region (Table S6)	R044	6	82580001	82772187	3	XPEHH+Rsb+piCtrl/Sel	Animal QTLdb	Milk	82768010	82768020	115055	Milk glycosylated kappa-casein percentage		27485317	1638	Milk glycosylated kappa-casein percentage		SNP	rs133425513	holstein	milk kappa-casein amount	Genome	SNP	Mendelian	Experiment-wise	Significant	0.0042
XP-EHH region (Table S5)	X008	6	82753289	82753289		XP-EHH (Select)	Animal QTLdb	Milk	82768010	82768020	115055	Milk glycosylated kappa-casein percentage		27485317	1638	Milk glycosylated kappa-casein percentage		SNP	rs133425513	holstein	milk kappa-casein amount	Genome	SNP	Mendelian	Experiment-wise	Significant	0.0042
Rsb region (Table S5)	R055	6	82772187	82772187		Rsb (Select)	Animal QTLdb	Milk	82768010	82768020	115055	Milk glycosylated kappa-casein percentage		27485317	1638	Milk glycosylated kappa-casein percentage		SNP	rs133425513	holstein	milk kappa-casein amount	Genome	SNP	Mendelian	Experiment-wise	Significant	0.0042
Candidate region (Table S6)	R044	6	82580001	82772187	3	XPEHH+Rsb+piCtrl/Sel	Animal QTLdb	Milk	82768010	82768020	118189	Milk unglycosylated kappa-casein percentage		27485317	1639	Milk unglycosylated kappa-casein percentage		SNP	rs133425513	holstein	milk kappa-casein amount	Genome	SNP	Mendelian	Experiment-wise	Significant	0.0197
XP-EHH region (Table S5)	X008	6	82753289	82753289		XP-EHH (Select)	Animal QTLdb	Milk	82768010	82768020	118189	Milk unglycosylated kappa-casein percentage		27485317	1639	Milk unglycosylated kappa-casein percentage		SNP	rs133425513	holstein	milk kappa-casein amount	Genome	SNP	Mendelian	Experiment-wise	Significant	0.0197
Rsb region (Table S5)	R055	6	82772187	82772187		Rsb (Select)	Animal QTLdb	Milk	82768010	82768020	118189	Milk unglycosylated kappa-casein percentage		27485317	1639	Milk unglycosylated kappa-casein percentage		SNP	rs133425513	holstein	milk kappa-casein amount	Genome	SNP	Mendelian	Experiment-wise	Significant	0.0197
Candidate region (Table S6)	R044	6	82580001	82772187	3	XPEHH+Rsb+piCtrl/Sel	Animal QTLdb	Milk	82772182	82772192	109222	Milk kappa-casein percentage		27485317	1419	Milk kappa-casein percentage		SNP	rs134446321	holstein	milk kappa-casein amount	Genome	SNP	Mendelian	Experiment-wise	Significant	1.39E-12				milk kappa-casein content	milk kappa-casein percentage
XP-EHH region (Table S5)	X008	6	82753289	82753289		XP-EHH (Select)	Animal QTLdb	Milk	82772182	82772192	109222	Milk kappa-casein percentage		27485317	1419	Milk kappa-casein percentage		SNP	rs134446321	holstein	milk kappa-casein amount	Genome	SNP	Mendelian	Experiment-wise	Significant	1.39E-12				milk kappa-casein content	milk kappa-casein percentage
Rsb region (Table S5)	R055	6	82772187	82772187		Rsb (Select)	Animal QTLdb	Milk	82772182	82772192	109222	Milk kappa-casein percentage		27485317	1419	Milk kappa-casein percentage		SNP	rs134446321	holstein	milk kappa-casein amount	Genome	SNP	Mendelian	Experiment-wise	Significant	1.39E-12				milk kappa-casein content	milk kappa-casein percentage
Candidate region (Table S6)	R044	6	82580001	82772187	3	XPEHH+Rsb+piCtrl/Sel	Animal QTLdb	Milk	82772182	82772192	114384	Milk glycosylated kappa-casein percentage		27485317	1638	Milk glycosylated kappa-casein percentage		SNP	rs134446321	holstein	milk kappa-casein amount	Genome	SNP	Mendelian	Experiment-wise	Significant	2.11E-08
XP-EHH region (Table S5)	X008	6	82753289	82753289		XP-EHH (Select)	Animal QTLdb	Milk	82772182	82772192	114384	Milk glycosylated kappa-casein percentage		27485317	1638	Milk glycosylated kappa-casein percentage		SNP	rs134446321	holstein	milk kappa-casein amount	Genome	SNP	Mendelian	Experiment-wise	Significant	2.11E-08
Rsb region (Table S5)	R055	6	82772187	82772187		Rsb (Select)	Animal QTLdb	Milk	82772182	82772192	114384	Milk glycosylated kappa-casein percentage		27485317	1638	Milk glycosylated kappa-casein percentage		SNP	rs134446321	holstein	milk kappa-casein amount	Genome	SNP	Mendelian	Experiment-wise	Significant	2.11E-08
Candidate region (Table S6)	R044	6	82580001	82772187	3	XPEHH+Rsb+piCtrl/Sel	Animal QTLdb	Milk	82772182	82772192	117270	Milk unglycosylated kappa-casein percentage		27485317	1639	Milk unglycosylated kappa-casein percentage		SNP	rs134446321	holstein	milk kappa-casein amount	Genome	SNP	Mendelian	Experiment-wise	Significant	7.76E-07
XP-EHH region (Table S5)	X008	6	82753289	82753289		XP-EHH (Select)	Animal QTLdb	Milk	82772182	82772192	117270	Milk unglycosylated kappa-casein percentage		27485317	1639	Milk unglycosylated kappa-casein percentage		SNP	rs134446321	holstein	milk kappa-casein amount	Genome	SNP	Mendelian	Experiment-wise	Significant	7.76E-07
Rsb region (Table S5)	R055	6	82772187	82772187		Rsb (Select)	Animal QTLdb	Milk	82772182	82772192	117270	Milk unglycosylated kappa-casein percentage		27485317	1639	Milk unglycosylated kappa-casein percentage		SNP	rs134446321	holstein	milk kappa-casein amount	Genome	SNP	Mendelian	Experiment-wise	Significant	7.76E-07
Candidate region (Table S6)	R044	6	82580001	82772187	3	XPEHH+Rsb+piCtrl/Sel	Animal QTLdb	Milk	82772182	82772192	174438	Milk yield		31139206	1044	Milk yield		SNP	rs134446321	holstein	milk amount	Genome	SNP	Mendelian	Genome-wise	Significant	<0.05			305-day milk yield		milk yield	-64.23
XP-EHH region (Table S5)	X008	6	82753289	82753289		XP-EHH (Select)	Animal QTLdb	Milk	82772182	82772192	174438	Milk yield		31139206	1044	Milk yield		SNP	rs134446321	holstein	milk amount	Genome	SNP	Mendelian	Genome-wise	Significant	<0.05			305-day milk yield		milk yield	-64.23
Rsb region (Table S5)	R055	6	82772187	82772187		Rsb (Select)	Animal QTLdb	Milk	82772182	82772192	174438	Milk yield		31139206	1044	Milk yield		SNP	rs134446321	holstein	milk amount	Genome	SNP	Mendelian	Genome-wise	Significant	<0.05			305-day milk yield		milk yield	-64.23
Candidate region (Table S6)	R044	6	82580001	82772187	3	XPEHH+Rsb+piCtrl/Sel	Animal QTLdb	Milk	82772182	82772192	174838	Milk protein percentage		31139206	1041	Milk protein percentage		SNP	rs134446321	holstein	milk protein amount	Genome	SNP	Mendelian	Genome-wise	Significant	<0.05			milk protein percentage in first lactation	milk protein content	milk protein percentage	0.01
XP-EHH region (Table S5)	X008	6	82753289	82753289		XP-EHH (Select)	Animal QTLdb	Milk	82772182	82772192	174838	Milk protein percentage		31139206	1041	Milk protein percentage		SNP	rs134446321	holstein	milk protein amount	Genome	SNP	Mendelian	Genome-wise	Significant	<0.05			milk protein percentage in first lactation	milk protein content	milk protein percentage	0.01
Rsb region (Table S5)	R055	6	82772187	82772187		Rsb (Select)	Animal QTLdb	Milk	82772182	82772192	174838	Milk protein percentage		31139206	1041	Milk protein percentage		SNP	rs134446321	holstein	milk protein amount	Genome	SNP	Mendelian	Genome-wise	Significant	<0.05			milk protein percentage in first lactation	milk protein content	milk protein percentage	0.01
Candidate region (Table S6)	R044	6	82580001	82772187	3	XPEHH+Rsb+piCtrl/Sel	Animal QTLdb	Health	82772182	82772192	179756	Ketosis		31311492	1707	Ketosis		SNP	rs134446321	holstein		Genome	SNP	Mendelian	Genome-wise	Significant				ketosis (third lactation)
XP-EHH region (Table S5)	X008	6	82753289	82753289		XP-EHH (Select)	Animal QTLdb	Health	82772182	82772192	179756	Ketosis		31311492	1707	Ketosis		SNP	rs134446321	holstein		Genome	SNP	Mendelian	Genome-wise	Significant				ketosis (third lactation)
Rsb region (Table S5)	R055	6	82772187	82772187		Rsb (Select)	Animal QTLdb	Health	82772182	82772192	179756	Ketosis		31311492	1707	Ketosis		SNP	rs134446321	holstein		Genome	SNP	Mendelian	Genome-wise	Significant				ketosis (third lactation)
Candidate region (Table S6)	R044	6	82580001	82772187	3	XPEHH+Rsb+piCtrl/Sel	Animal QTLdb	Milk	82782181	82782191	109155	Milk kappa-casein percentage		27485317	1419	Milk kappa-casein percentage		SNP	rs110362924	holstein	milk kappa-casein amount	Genome	SNP	Mendelian	Experiment-wise	Significant	1.02E-18				milk kappa-casein content	milk kappa-casein percentage
XP-EHH region (Table S5)	X008	6	82753289	82753289		XP-EHH (Select)	Animal QTLdb	Milk	82782181	82782191	109155	Milk kappa-casein percentage		27485317	1419	Milk kappa-casein percentage		SNP	rs110362924	holstein	milk kappa-casein amount	Genome	SNP	Mendelian	Experiment-wise	Significant	1.02E-18				milk kappa-casein content	milk kappa-casein percentage
Rsb region (Table S5)	R055	6	82772187	82772187		Rsb (Select)	Animal QTLdb	Milk	82782181	82782191	109155	Milk kappa-casein percentage		27485317	1419	Milk kappa-casein percentage		SNP	rs110362924	holstein	milk kappa-casein amount	Genome	SNP	Mendelian	Experiment-wise	Significant	1.02E-18				milk kappa-casein content	milk kappa-casein percentage
Candidate region (Table S6)	R044	6	82580001	82772187	3	XPEHH+Rsb+piCtrl/Sel	Animal QTLdb	Milk	82782181	82782191	114314	Milk glycosylated kappa-casein percentage		27485317	1638	Milk glycosylated kappa-casein percentage		SNP	rs110362924	holstein	milk kappa-casein amount	Genome	SNP	Mendelian	Experiment-wise	Significant	6.23E-13
XP-EHH region (Table S5)	X008	6	82753289	82753289		XP-EHH (Select)	Animal QTLdb	Milk	82782181	82782191	114314	Milk glycosylated kappa-casein percentage		27485317	1638	Milk glycosylated kappa-casein percentage		SNP	rs110362924	holstein	milk kappa-casein amount	Genome	SNP	Mendelian	Experiment-wise	Significant	6.23E-13
Rsb region (Table S5)	R055	6	82772187	82772187		Rsb (Select)	Animal QTLdb	Milk	82782181	82782191	114314	Milk glycosylated kappa-casein percentage		27485317	1638	Milk glycosylated kappa-casein percentage		SNP	rs110362924	holstein	milk kappa-casein amount	Genome	SNP	Mendelian	Experiment-wise	Significant	6.23E-13
Candidate region (Table S6)	R044	6	82580001	82772187	3	XPEHH+Rsb+piCtrl/Sel	Animal QTLdb	Milk	82782181	82782191	117080	Milk unglycosylated kappa-casein percentage		27485317	1639	Milk unglycosylated kappa-casein percentage		SNP	rs110362924	holstein	milk kappa-casein amount	Genome	SNP	Mendelian	Experiment-wise	Significant	1.06E-09
XP-EHH region (Table S5)	X008	6	82753289	82753289		XP-EHH (Select)	Animal QTLdb	Milk	82782181	82782191	117080	Milk unglycosylated kappa-casein percentage		27485317	1639	Milk unglycosylated kappa-casein percentage		SNP	rs110362924	holstein	milk kappa-casein amount	Genome	SNP	Mendelian	Experiment-wise	Significant	1.06E-09
Rsb region (Table S5)	R055	6	82772187	82772187		Rsb (Select)	Animal QTLdb	Milk	82782181	82782191	117080	Milk unglycosylated kappa-casein percentage		27485317	1639	Milk unglycosylated kappa-casein percentage		SNP	rs110362924	holstein	milk kappa-casein amount	Genome	SNP	Mendelian	Experiment-wise	Significant	1.06E-09
Candidate region (Table S6)	R044	6	82580001	82772187	3	XPEHH+Rsb+piCtrl/Sel	Animal QTLdb	Milk	82783927	82783937	109156	Milk kappa-casein percentage		27485317	1419	Milk kappa-casein percentage		SNP	rs110435921	holstein	milk kappa-casein amount	Genome	SNP	Mendelian	Experiment-wise	Significant	1.02E-18				milk kappa-casein content	milk kappa-casein percentage
XP-EHH region (Table S5)	X008	6	82753289	82753289		XP-EHH (Select)	Animal QTLdb	Milk	82783927	82783937	109156	Milk kappa-casein percentage		27485317	1419	Milk kappa-casein percentage		SNP	rs110435921	holstein	milk kappa-casein amount	Genome	SNP	Mendelian	Experiment-wise	Significant	1.02E-18				milk kappa-casein content	milk kappa-casein percentage
Rsb region (Table S5)	R055	6	82772187	82772187		Rsb (Select)	Animal QTLdb	Milk	82783927	82783937	109156	Milk kappa-casein percentage		27485317	1419	Milk kappa-casein percentage		SNP	rs110435921	holstein	milk kappa-casein amount	Genome	SNP	Mendelian	Experiment-wise	Significant	1.02E-18				milk kappa-casein content	milk kappa-casein percentage
Candidate region (Table S6)	R044	6	82580001	82772187	3	XPEHH+Rsb+piCtrl/Sel	Animal QTLdb	Milk	82783927	82783937	114315	Milk glycosylated kappa-casein percentage		27485317	1638	Milk glycosylated kappa-casein percentage		SNP	rs110435921	holstein	milk kappa-casein amount	Genome	SNP	Mendelian	Experiment-wise	Significant	6.23E-13
XP-EHH region (Table S5)	X008	6	82753289	82753289		XP-EHH (Select)	Animal QTLdb	Milk	82783927	82783937	114315	Milk glycosylated kappa-casein percentage		27485317	1638	Milk glycosylated kappa-casein percentage		SNP	rs110435921	holstein	milk kappa-casein amount	Genome	SNP	Mendelian	Experiment-wise	Significant	6.23E-13
Rsb region (Table S5)	R055	6	82772187	82772187		Rsb (Select)	Animal QTLdb	Milk	82783927	82783937	114315	Milk glycosylated kappa-casein percentage		27485317	1638	Milk glycosylated kappa-casein percentage		SNP	rs110435921	holstein	milk kappa-casein amount	Genome	SNP	Mendelian	Experiment-wise	Significant	6.23E-13
Candidate region (Table S6)	R044	6	82580001	82772187	3	XPEHH+Rsb+piCtrl/Sel	Animal QTLdb	Milk	82783927	82783937	117081	Milk unglycosylated kappa-casein percentage		27485317	1639	Milk unglycosylated kappa-casein percentage		SNP	rs110435921	holstein	milk kappa-casein amount	Genome	SNP	Mendelian	Experiment-wise	Significant	1.06E-09
XP-EHH region (Table S5)	X008	6	82753289	82753289		XP-EHH (Select)	Animal QTLdb	Milk	82783927	82783937	117081	Milk unglycosylated kappa-casein percentage		27485317	1639	Milk unglycosylated kappa-casein percentage		SNP	rs110435921	holstein	milk kappa-casein amount	Genome	SNP	Mendelian	Experiment-wise	Significant	1.06E-09
Rsb region (Table S5)	R055	6	82772187	82772187		Rsb (Select)	Animal QTLdb	Milk	82783927	82783937	117081	Milk unglycosylated kappa-casein percentage		27485317	1639	Milk unglycosylated kappa-casein percentage		SNP	rs110435921	holstein	milk kappa-casein amount	Genome	SNP	Mendelian	Experiment-wise	Significant	1.06E-09
Candidate region (Table S6)	R044	6	82580001	82772187	3	XPEHH+Rsb+piCtrl/Sel	Animal QTLdb	Health	82783927	82783937	179658	Ketosis		31311492	1707	Ketosis		SNP	rs110435921	holstein		Genome	SNP	Mendelian	Genome-wise	Significant				ketosis (third lactation)
XP-EHH region (Table S5)	X008	6	82753289	82753289		XP-EHH (Select)	Animal QTLdb	Health	82783927	82783937	179658	Ketosis		31311492	1707	Ketosis		SNP	rs110435921	holstein		Genome	SNP	Mendelian	Genome-wise	Significant				ketosis (third lactation)
Rsb region (Table S5)	R055	6	82772187	82772187		Rsb (Select)	Animal QTLdb	Health	82783927	82783937	179658	Ketosis		31311492	1707	Ketosis		SNP	rs110435921	holstein		Genome	SNP	Mendelian	Genome-wise	Significant				ketosis (third lactation)
Candidate region (Table S6)	R044	6	82580001	82772187	3	XPEHH+Rsb+piCtrl/Sel	Animal QTLdb	Milk	82785386	82785396	109157	Milk kappa-casein percentage		27485317	1419	Milk kappa-casein percentage		SNP	rs110752457	holstein	milk kappa-casein amount	Genome	SNP	Mendelian	Experiment-wise	Significant	1.02E-18				milk kappa-casein content	milk kappa-casein percentage
XP-EHH region (Table S5)	X008	6	82753289	82753289		XP-EHH (Select)	Animal QTLdb	Milk	82785386	82785396	109157	Milk kappa-casein percentage		27485317	1419	Milk kappa-casein percentage		SNP	rs110752457	holstein	milk kappa-casein amount	Genome	SNP	Mendelian	Experiment-wise	Significant	1.02E-18				milk kappa-casein content	milk kappa-casein percentage
Rsb region (Table S5)	R055	6	82772187	82772187		Rsb (Select)	Animal QTLdb	Milk	82785386	82785396	109157	Milk kappa-casein percentage		27485317	1419	Milk kappa-casein percentage		SNP	rs110752457	holstein	milk kappa-casein amount	Genome	SNP	Mendelian	Experiment-wise	Significant	1.02E-18				milk kappa-casein content	milk kappa-casein percentage
Candidate region (Table S6)	R044	6	82580001	82772187	3	XPEHH+Rsb+piCtrl/Sel	Animal QTLdb	Milk	82785386	82785396	114316	Milk glycosylated kappa-casein percentage		27485317	1638	Milk glycosylated kappa-casein percentage		SNP	rs110752457	holstein	milk kappa-casein amount	Genome	SNP	Mendelian	Experiment-wise	Significant	6.23E-13
XP-EHH region (Table S5)	X008	6	82753289	82753289		XP-EHH (Select)	Animal QTLdb	Milk	82785386	82785396	114316	Milk glycosylated kappa-casein percentage		27485317	1638	Milk glycosylated kappa-casein percentage		SNP	rs110752457	holstein	milk kappa-casein amount	Genome	SNP	Mendelian	Experiment-wise	Significant	6.23E-13
Rsb region (Table S5)	R055	6	82772187	82772187		Rsb (Select)	Animal QTLdb	Milk	82785386	82785396	114316	Milk glycosylated kappa-casein percentage		27485317	1638	Milk glycosylated kappa-casein percentage		SNP	rs110752457	holstein	milk kappa-casein amount	Genome	SNP	Mendelian	Experiment-wise	Significant	6.23E-13
Candidate region (Table S6)	R044	6	82580001	82772187	3	XPEHH+Rsb+piCtrl/Sel	Animal QTLdb	Milk	82785386	82785396	117082	Milk unglycosylated kappa-casein percentage		27485317	1639	Milk unglycosylated kappa-casein percentage		SNP	rs110752457	holstein	milk kappa-casein amount	Genome	SNP	Mendelian	Experiment-wise	Significant	1.06E-09
XP-EHH region (Table S5)	X008	6	82753289	82753289		XP-EHH (Select)	Animal QTLdb	Milk	82785386	82785396	117082	Milk unglycosylated kappa-casein percentage		27485317	1639	Milk unglycosylated kappa-casein percentage		SNP	rs110752457	holstein	milk kappa-casein amount	Genome	SNP	Mendelian	Experiment-wise	Significant	1.06E-09
Rsb region (Table S5)	R055	6	82772187	82772187		Rsb (Select)	Animal QTLdb	Milk	82785386	82785396	117082	Milk unglycosylated kappa-casein percentage		27485317	1639	Milk unglycosylated kappa-casein percentage		SNP	rs110752457	holstein	milk kappa-casein amount	Genome	SNP	Mendelian	Experiment-wise	Significant	1.06E-09
Candidate region (Table S6)	R044	6	82580001	82772187	3	XPEHH+Rsb+piCtrl/Sel	Animal QTLdb	Meat_and_Carcass	82798522	82798532	231747	Marbling score		33101375	1027	Marbling score	beef marbling score	SNP	rs479426229	Angus	intramuscular adipose amount	Genome	SNP		Comparison-wise	Significant	1.60E-05				intramuscular fat content
XP-EHH region (Table S5)	X008	6	82753289	82753289		XP-EHH (Select)	Animal QTLdb	Meat_and_Carcass	82798522	82798532	231747	Marbling score		33101375	1027	Marbling score	beef marbling score	SNP	rs479426229	Angus	intramuscular adipose amount	Genome	SNP		Comparison-wise	Significant	1.60E-05				intramuscular fat content
Rsb region (Table S5)	R055	6	82772187	82772187		Rsb (Select)	Animal QTLdb	Meat_and_Carcass	82798522	82798532	231747	Marbling score		33101375	1027	Marbling score	beef marbling score	SNP	rs479426229	Angus	intramuscular adipose amount	Genome	SNP		Comparison-wise	Significant	1.60E-05				intramuscular fat content
Candidate region (Table S6)	R044	6	82580001	82772187	3	XPEHH+Rsb+piCtrl/Sel	Animal QTLdb	Milk	82815617	82815627	109340	Milk kappa-casein percentage		27485317	1419	Milk kappa-casein percentage		SNP	rs136618695	holstein	milk kappa-casein amount	Genome	SNP	Mendelian	Experiment-wise	Significant	2.19E-11				milk kappa-casein content	milk kappa-casein percentage
XP-EHH region (Table S5)	X008	6	82753289	82753289		XP-EHH (Select)	Animal QTLdb	Milk	82815617	82815627	109340	Milk kappa-casein percentage		27485317	1419	Milk kappa-casein percentage		SNP	rs136618695	holstein	milk kappa-casein amount	Genome	SNP	Mendelian	Experiment-wise	Significant	2.19E-11				milk kappa-casein content	milk kappa-casein percentage
Rsb region (Table S5)	R055	6	82772187	82772187		Rsb (Select)	Animal QTLdb	Milk	82815617	82815627	109340	Milk kappa-casein percentage		27485317	1419	Milk kappa-casein percentage		SNP	rs136618695	holstein	milk kappa-casein amount	Genome	SNP	Mendelian	Experiment-wise	Significant	2.19E-11				milk kappa-casein content	milk kappa-casein percentage
Candidate region (Table S6)	R044	6	82580001	82772187	3	XPEHH+Rsb+piCtrl/Sel	Animal QTLdb	Milk	82815617	82815627	114428	Milk glycosylated kappa-casein percentage		27485317	1638	Milk glycosylated kappa-casein percentage		SNP	rs136618695	holstein	milk kappa-casein amount	Genome	SNP	Mendelian	Experiment-wise	Significant	7.28E-07
XP-EHH region (Table S5)	X008	6	82753289	82753289		XP-EHH (Select)	Animal QTLdb	Milk	82815617	82815627	114428	Milk glycosylated kappa-casein percentage		27485317	1638	Milk glycosylated kappa-casein percentage		SNP	rs136618695	holstein	milk kappa-casein amount	Genome	SNP	Mendelian	Experiment-wise	Significant	7.28E-07
Rsb region (Table S5)	R055	6	82772187	82772187		Rsb (Select)	Animal QTLdb	Milk	82815617	82815627	114428	Milk glycosylated kappa-casein percentage		27485317	1638	Milk glycosylated kappa-casein percentage		SNP	rs136618695	holstein	milk kappa-casein amount	Genome	SNP	Mendelian	Experiment-wise	Significant	7.28E-07
Candidate region (Table S6)	R044	6	82580001	82772187	3	XPEHH+Rsb+piCtrl/Sel	Animal QTLdb	Milk	82815617	82815627	117291	Milk unglycosylated kappa-casein percentage		27485317	1639	Milk unglycosylated kappa-casein percentage		SNP	rs136618695	holstein	milk kappa-casein amount	Genome	SNP	Mendelian	Experiment-wise	Significant	2.04E-06
XP-EHH region (Table S5)	X008	6	82753289	82753289		XP-EHH (Select)	Animal QTLdb	Milk	82815617	82815627	117291	Milk unglycosylated kappa-casein percentage		27485317	1639	Milk unglycosylated kappa-casein percentage		SNP	rs136618695	holstein	milk kappa-casein amount	Genome	SNP	Mendelian	Experiment-wise	Significant	2.04E-06
Rsb region (Table S5)	R055	6	82772187	82772187		Rsb (Select)	Animal QTLdb	Milk	82815617	82815627	117291	Milk unglycosylated kappa-casein percentage		27485317	1639	Milk unglycosylated kappa-casein percentage		SNP	rs136618695	holstein	milk kappa-casein amount	Genome	SNP	Mendelian	Experiment-wise	Significant	2.04E-06
Candidate region (Table S6)	R044	6	82580001	82772187	3	XPEHH+Rsb+piCtrl/Sel	Animal QTLdb	Health	82815617	82815627	179820	Ketosis		31311492	1707	Ketosis		SNP	rs136618695	holstein		Genome	SNP	Mendelian	Genome-wise	Significant				ketosis (third lactation)
XP-EHH region (Table S5)	X008	6	82753289	82753289		XP-EHH (Select)	Animal QTLdb	Health	82815617	82815627	179820	Ketosis		31311492	1707	Ketosis		SNP	rs136618695	holstein		Genome	SNP	Mendelian	Genome-wise	Significant				ketosis (third lactation)
Rsb region (Table S5)	R055	6	82772187	82772187		Rsb (Select)	Animal QTLdb	Health	82815617	82815627	179820	Ketosis		31311492	1707	Ketosis		SNP	rs136618695	holstein		Genome	SNP	Mendelian	Genome-wise	Significant				ketosis (third lactation)
Candidate region (Table S6)	R044	6	82580001	82772187	3	XPEHH+Rsb+piCtrl/Sel	Animal QTLdb	Milk	82838280	82838290	109341	Milk kappa-casein percentage		27485317	1419	Milk kappa-casein percentage		SNP	rs109562898	holstein	milk kappa-casein amount	Genome	SNP	Mendelian	Experiment-wise	Significant	2.19E-11				milk kappa-casein content	milk kappa-casein percentage
XP-EHH region (Table S5)	X008	6	82753289	82753289		XP-EHH (Select)	Animal QTLdb	Milk	82838280	82838290	109341	Milk kappa-casein percentage		27485317	1419	Milk kappa-casein percentage		SNP	rs109562898	holstein	milk kappa-casein amount	Genome	SNP	Mendelian	Experiment-wise	Significant	2.19E-11				milk kappa-casein content	milk kappa-casein percentage
Rsb region (Table S5)	R055	6	82772187	82772187		Rsb (Select)	Animal QTLdb	Milk	82838280	82838290	109341	Milk kappa-casein percentage		27485317	1419	Milk kappa-casein percentage		SNP	rs109562898	holstein	milk kappa-casein amount	Genome	SNP	Mendelian	Experiment-wise	Significant	2.19E-11				milk kappa-casein content	milk kappa-casein percentage
Candidate region (Table S6)	R044	6	82580001	82772187	3	XPEHH+Rsb+piCtrl/Sel	Animal QTLdb	Milk	82838280	82838290	114424	Milk glycosylated kappa-casein percentage		27485317	1638	Milk glycosylated kappa-casein percentage		SNP	rs109562898	holstein	milk kappa-casein amount	Genome	SNP	Mendelian	Experiment-wise	Significant	6.86E-07
XP-EHH region (Table S5)	X008	6	82753289	82753289		XP-EHH (Select)	Animal QTLdb	Milk	82838280	82838290	114424	Milk glycosylated kappa-casein percentage		27485317	1638	Milk glycosylated kappa-casein percentage		SNP	rs109562898	holstein	milk kappa-casein amount	Genome	SNP	Mendelian	Experiment-wise	Significant	6.86E-07
Rsb region (Table S5)	R055	6	82772187	82772187		Rsb (Select)	Animal QTLdb	Milk	82838280	82838290	114424	Milk glycosylated kappa-casein percentage		27485317	1638	Milk glycosylated kappa-casein percentage		SNP	rs109562898	holstein	milk kappa-casein amount	Genome	SNP	Mendelian	Experiment-wise	Significant	6.86E-07
Candidate region (Table S6)	R044	6	82580001	82772187	3	XPEHH+Rsb+piCtrl/Sel	Animal QTLdb	Milk	82838280	82838290	117293	Milk unglycosylated kappa-casein percentage		27485317	1639	Milk unglycosylated kappa-casein percentage		SNP	rs109562898	holstein	milk kappa-casein amount	Genome	SNP	Mendelian	Experiment-wise	Significant	2.25E-06
XP-EHH region (Table S5)	X008	6	82753289	82753289		XP-EHH (Select)	Animal QTLdb	Milk	82838280	82838290	117293	Milk unglycosylated kappa-casein percentage		27485317	1639	Milk unglycosylated kappa-casein percentage		SNP	rs109562898	holstein	milk kappa-casein amount	Genome	SNP	Mendelian	Experiment-wise	Significant	2.25E-06
Rsb region (Table S5)	R055	6	82772187	82772187		Rsb (Select)	Animal QTLdb	Milk	82838280	82838290	117293	Milk unglycosylated kappa-casein percentage		27485317	1639	Milk unglycosylated kappa-casein percentage		SNP	rs109562898	holstein	milk kappa-casein amount	Genome	SNP	Mendelian	Experiment-wise	Significant	2.25E-06
Candidate region (Table S6)	R044	6	82580001	82772187	3	XPEHH+Rsb+piCtrl/Sel	Animal QTLdb	Milk	82840061	82840071	109342	Milk kappa-casein percentage		27485317	1419	Milk kappa-casein percentage		SNP	rs110767642	holstein	milk kappa-casein amount	Genome	SNP	Mendelian	Experiment-wise	Significant	2.19E-11				milk kappa-casein content	milk kappa-casein percentage
XP-EHH region (Table S5)	X008	6	82753289	82753289		XP-EHH (Select)	Animal QTLdb	Milk	82840061	82840071	109342	Milk kappa-casein percentage		27485317	1419	Milk kappa-casein percentage		SNP	rs110767642	holstein	milk kappa-casein amount	Genome	SNP	Mendelian	Experiment-wise	Significant	2.19E-11				milk kappa-casein content	milk kappa-casein percentage
Rsb region (Table S5)	R055	6	82772187	82772187		Rsb (Select)	Animal QTLdb	Milk	82840061	82840071	109342	Milk kappa-casein percentage		27485317	1419	Milk kappa-casein percentage		SNP	rs110767642	holstein	milk kappa-casein amount	Genome	SNP	Mendelian	Experiment-wise	Significant	2.19E-11				milk kappa-casein content	milk kappa-casein percentage
Candidate region (Table S6)	R044	6	82580001	82772187	3	XPEHH+Rsb+piCtrl/Sel	Animal QTLdb	Milk	82840061	82840071	114425	Milk glycosylated kappa-casein percentage		27485317	1638	Milk glycosylated kappa-casein percentage		SNP	rs110767642	holstein	milk kappa-casein amount	Genome	SNP	Mendelian	Experiment-wise	Significant	6.86E-07
XP-EHH region (Table S5)	X008	6	82753289	82753289		XP-EHH (Select)	Animal QTLdb	Milk	82840061	82840071	114425	Milk glycosylated kappa-casein percentage		27485317	1638	Milk glycosylated kappa-casein percentage		SNP	rs110767642	holstein	milk kappa-casein amount	Genome	SNP	Mendelian	Experiment-wise	Significant	6.86E-07
Rsb region (Table S5)	R055	6	82772187	82772187		Rsb (Select)	Animal QTLdb	Milk	82840061	82840071	114425	Milk glycosylated kappa-casein percentage		27485317	1638	Milk glycosylated kappa-casein percentage		SNP	rs110767642	holstein	milk kappa-casein amount	Genome	SNP	Mendelian	Experiment-wise	Significant	6.86E-07
Candidate region (Table S6)	R044	6	82580001	82772187	3	XPEHH+Rsb+piCtrl/Sel	Animal QTLdb	Milk	82840061	82840071	117294	Milk unglycosylated kappa-casein percentage		27485317	1639	Milk unglycosylated kappa-casein percentage		SNP	rs110767642	holstein	milk kappa-casein amount	Genome	SNP	Mendelian	Experiment-wise	Significant	2.25E-06
XP-EHH region (Table S5)	X008	6	82753289	82753289		XP-EHH (Select)	Animal QTLdb	Milk	82840061	82840071	117294	Milk unglycosylated kappa-casein percentage		27485317	1639	Milk unglycosylated kappa-casein percentage		SNP	rs110767642	holstein	milk kappa-casein amount	Genome	SNP	Mendelian	Experiment-wise	Significant	2.25E-06
Rsb region (Table S5)	R055	6	82772187	82772187		Rsb (Select)	Animal QTLdb	Milk	82840061	82840071	117294	Milk unglycosylated kappa-casein percentage		27485317	1639	Milk unglycosylated kappa-casein percentage		SNP	rs110767642	holstein	milk kappa-casein amount	Genome	SNP	Mendelian	Experiment-wise	Significant	2.25E-06
Candidate region (Table S6)	R044	6	82580001	82772187	3	XPEHH+Rsb+piCtrl/Sel	Animal QTLdb	Health	82840061	82840071	179683	Ketosis		31311492	1707	Ketosis		SNP	rs110767642	holstein		Genome	SNP	Mendelian	Genome-wise	Significant				ketosis (third lactation)
XP-EHH region (Table S5)	X008	6	82753289	82753289		XP-EHH (Select)	Animal QTLdb	Health	82840061	82840071	179683	Ketosis		31311492	1707	Ketosis		SNP	rs110767642	holstein		Genome	SNP	Mendelian	Genome-wise	Significant				ketosis (third lactation)
Rsb region (Table S5)	R055	6	82772187	82772187		Rsb (Select)	Animal QTLdb	Health	82840061	82840071	179683	Ketosis		31311492	1707	Ketosis		SNP	rs110767642	holstein		Genome	SNP	Mendelian	Genome-wise	Significant				ketosis (third lactation)
Candidate region (Table S6)	R044	6	82580001	82772187	3	XPEHH+Rsb+piCtrl/Sel	Animal QTLdb	Meat_and_Carcass	82855045	82855055	36634	Carcass weight		25273628	1022	Carcass weight	hot carcass weight	SNP	rs41664852	holstein		Genome	SNP	Mendelian		Significant					dressed carcass weight	carcass weight
XP-EHH region (Table S5)	X008	6	82753289	82753289		XP-EHH (Select)	Animal QTLdb	Meat_and_Carcass	82855045	82855055	36634	Carcass weight		25273628	1022	Carcass weight	hot carcass weight	SNP	rs41664852	holstein		Genome	SNP	Mendelian		Significant					dressed carcass weight	carcass weight
Rsb region (Table S5)	R055	6	82772187	82772187		Rsb (Select)	Animal QTLdb	Meat_and_Carcass	82855045	82855055	36634	Carcass weight		25273628	1022	Carcass weight	hot carcass weight	SNP	rs41664852	holstein		Genome	SNP	Mendelian		Significant					dressed carcass weight	carcass weight
Candidate region (Table S6)	R044	6	82580001	82772187	3	XPEHH+Rsb+piCtrl/Sel	Animal QTLdb	Milk	82855045	82855055	177359	Milk lactose yield		31447150	1505	Milk lactose yield		SNP	rs41664852	Fleckvieh	milk lactose amount	Genome	SNP	Mendelian	Comparison-wise	Significant	1.763E-6				milk lactose yield
XP-EHH region (Table S5)	X008	6	82753289	82753289		XP-EHH (Select)	Animal QTLdb	Milk	82855045	82855055	177359	Milk lactose yield		31447150	1505	Milk lactose yield		SNP	rs41664852	Fleckvieh	milk lactose amount	Genome	SNP	Mendelian	Comparison-wise	Significant	1.763E-6				milk lactose yield
Rsb region (Table S5)	R055	6	82772187	82772187		Rsb (Select)	Animal QTLdb	Milk	82855045	82855055	177359	Milk lactose yield		31447150	1505	Milk lactose yield		SNP	rs41664852	Fleckvieh	milk lactose amount	Genome	SNP	Mendelian	Comparison-wise	Significant	1.763E-6				milk lactose yield
Candidate region (Table S6)	R044	6	82580001	82772187	3	XPEHH+Rsb+piCtrl/Sel	Animal QTLdb	Milk	82895895	82895905	109244	Milk kappa-casein percentage		27485317	1419	Milk kappa-casein percentage		SNP	rs109111721	holstein	milk kappa-casein amount	Genome	SNP	Mendelian	Experiment-wise	Significant	3.46E-12				milk kappa-casein content	milk kappa-casein percentage
XP-EHH region (Table S5)	X008	6	82753289	82753289		XP-EHH (Select)	Animal QTLdb	Milk	82895895	82895905	109244	Milk kappa-casein percentage		27485317	1419	Milk kappa-casein percentage		SNP	rs109111721	holstein	milk kappa-casein amount	Genome	SNP	Mendelian	Experiment-wise	Significant	3.46E-12				milk kappa-casein content	milk kappa-casein percentage
Rsb region (Table S5)	R055	6	82772187	82772187		Rsb (Select)	Animal QTLdb	Milk	82895895	82895905	109244	Milk kappa-casein percentage		27485317	1419	Milk kappa-casein percentage		SNP	rs109111721	holstein	milk kappa-casein amount	Genome	SNP	Mendelian	Experiment-wise	Significant	3.46E-12				milk kappa-casein content	milk kappa-casein percentage
Candidate region (Table S6)	R044	6	82580001	82772187	3	XPEHH+Rsb+piCtrl/Sel	Animal QTLdb	Milk	82895895	82895905	114437	Milk glycosylated kappa-casein percentage		27485317	1638	Milk glycosylated kappa-casein percentage		SNP	rs109111721	holstein	milk kappa-casein amount	Genome	SNP	Mendelian	Experiment-wise	Significant	8.21E-07
XP-EHH region (Table S5)	X008	6	82753289	82753289		XP-EHH (Select)	Animal QTLdb	Milk	82895895	82895905	114437	Milk glycosylated kappa-casein percentage		27485317	1638	Milk glycosylated kappa-casein percentage		SNP	rs109111721	holstein	milk kappa-casein amount	Genome	SNP	Mendelian	Experiment-wise	Significant	8.21E-07
Rsb region (Table S5)	R055	6	82772187	82772187		Rsb (Select)	Animal QTLdb	Milk	82895895	82895905	114437	Milk glycosylated kappa-casein percentage		27485317	1638	Milk glycosylated kappa-casein percentage		SNP	rs109111721	holstein	milk kappa-casein amount	Genome	SNP	Mendelian	Experiment-wise	Significant	8.21E-07
Candidate region (Table S6)	R044	6	82580001	82772187	3	XPEHH+Rsb+piCtrl/Sel	Animal QTLdb	Milk	82895895	82895905	117167	Milk unglycosylated kappa-casein percentage		27485317	1639	Milk unglycosylated kappa-casein percentage		SNP	rs109111721	holstein	milk kappa-casein amount	Genome	SNP	Mendelian	Experiment-wise	Significant	1.71E-07
XP-EHH region (Table S5)	X008	6	82753289	82753289		XP-EHH (Select)	Animal QTLdb	Milk	82895895	82895905	117167	Milk unglycosylated kappa-casein percentage		27485317	1639	Milk unglycosylated kappa-casein percentage		SNP	rs109111721	holstein	milk kappa-casein amount	Genome	SNP	Mendelian	Experiment-wise	Significant	1.71E-07
Rsb region (Table S5)	R055	6	82772187	82772187		Rsb (Select)	Animal QTLdb	Milk	82895895	82895905	117167	Milk unglycosylated kappa-casein percentage		27485317	1639	Milk unglycosylated kappa-casein percentage		SNP	rs109111721	holstein	milk kappa-casein amount	Genome	SNP	Mendelian	Experiment-wise	Significant	1.71E-07
Candidate region (Table S6)	R044	6	82580001	82772187	3	XPEHH+Rsb+piCtrl/Sel	Animal QTLdb	Milk	82895895	82895905	119710	Milk alpha-S2-casein percentage		27485317	1641	Milk alpha-S2-casein percentage		SNP	rs109111721	holstein	milk alpha-S2-casein amount	Genome	SNP	Mendelian	Experiment-wise	Suggestive	0.0688				milk alpha-S2-casein content
XP-EHH region (Table S5)	X008	6	82753289	82753289		XP-EHH (Select)	Animal QTLdb	Milk	82895895	82895905	119710	Milk alpha-S2-casein percentage		27485317	1641	Milk alpha-S2-casein percentage		SNP	rs109111721	holstein	milk alpha-S2-casein amount	Genome	SNP	Mendelian	Experiment-wise	Suggestive	0.0688				milk alpha-S2-casein content
Rsb region (Table S5)	R055	6	82772187	82772187		Rsb (Select)	Animal QTLdb	Milk	82895895	82895905	119710	Milk alpha-S2-casein percentage		27485317	1641	Milk alpha-S2-casein percentage		SNP	rs109111721	holstein	milk alpha-S2-casein amount	Genome	SNP	Mendelian	Experiment-wise	Suggestive	0.0688				milk alpha-S2-casein content
Candidate region (Table S6)	R044	6	82580001	82772187	3	XPEHH+Rsb+piCtrl/Sel	Animal QTLdb	Milk	82895895	82895905	120088	Milk phosphorylated alpha-S2-casein percentage		27485317	1642	Milk phosphorylated alpha-S2-casein percentage		SNP	rs109111721	holstein	milk alpha-S2-casein amount	Genome	SNP	Mendelian	Experiment-wise	Significant	0.0452
XP-EHH region (Table S5)	X008	6	82753289	82753289		XP-EHH (Select)	Animal QTLdb	Milk	82895895	82895905	120088	Milk phosphorylated alpha-S2-casein percentage		27485317	1642	Milk phosphorylated alpha-S2-casein percentage		SNP	rs109111721	holstein	milk alpha-S2-casein amount	Genome	SNP	Mendelian	Experiment-wise	Significant	0.0452
Rsb region (Table S5)	R055	6	82772187	82772187		Rsb (Select)	Animal QTLdb	Milk	82895895	82895905	120088	Milk phosphorylated alpha-S2-casein percentage		27485317	1642	Milk phosphorylated alpha-S2-casein percentage		SNP	rs109111721	holstein	milk alpha-S2-casein amount	Genome	SNP	Mendelian	Experiment-wise	Significant	0.0452
Candidate region (Table S6)	R044	6	82580001	82772187	3	XPEHH+Rsb+piCtrl/Sel	Animal QTLdb	Milk	82910071	82910081	109379	Milk kappa-casein percentage		27485317	1419	Milk kappa-casein percentage		SNP	rs137352335	holstein	milk kappa-casein amount	Genome	SNP	Mendelian	Experiment-wise	Significant	7.80E-11				milk kappa-casein content	milk kappa-casein percentage
XP-EHH region (Table S5)	X008	6	82753289	82753289		XP-EHH (Select)	Animal QTLdb	Milk	82910071	82910081	109379	Milk kappa-casein percentage		27485317	1419	Milk kappa-casein percentage		SNP	rs137352335	holstein	milk kappa-casein amount	Genome	SNP	Mendelian	Experiment-wise	Significant	7.80E-11				milk kappa-casein content	milk kappa-casein percentage
Rsb region (Table S5)	R055	6	82772187	82772187		Rsb (Select)	Animal QTLdb	Milk	82910071	82910081	109379	Milk kappa-casein percentage		27485317	1419	Milk kappa-casein percentage		SNP	rs137352335	holstein	milk kappa-casein amount	Genome	SNP	Mendelian	Experiment-wise	Significant	7.80E-11				milk kappa-casein content	milk kappa-casein percentage
Candidate region (Table S6)	R044	6	82580001	82772187	3	XPEHH+Rsb+piCtrl/Sel	Animal QTLdb	Milk	82910071	82910081	114443	Milk glycosylated kappa-casein percentage		27485317	1638	Milk glycosylated kappa-casein percentage		SNP	rs137352335	holstein	milk kappa-casein amount	Genome	SNP	Mendelian	Experiment-wise	Significant	1.16E-06
XP-EHH region (Table S5)	X008	6	82753289	82753289		XP-EHH (Select)	Animal QTLdb	Milk	82910071	82910081	114443	Milk glycosylated kappa-casein percentage		27485317	1638	Milk glycosylated kappa-casein percentage		SNP	rs137352335	holstein	milk kappa-casein amount	Genome	SNP	Mendelian	Experiment-wise	Significant	1.16E-06
Rsb region (Table S5)	R055	6	82772187	82772187		Rsb (Select)	Animal QTLdb	Milk	82910071	82910081	114443	Milk glycosylated kappa-casein percentage		27485317	1638	Milk glycosylated kappa-casein percentage		SNP	rs137352335	holstein	milk kappa-casein amount	Genome	SNP	Mendelian	Experiment-wise	Significant	1.16E-06
Candidate region (Table S6)	R044	6	82580001	82772187	3	XPEHH+Rsb+piCtrl/Sel	Animal QTLdb	Milk	82910071	82910081	117302	Milk unglycosylated kappa-casein percentage		27485317	1639	Milk unglycosylated kappa-casein percentage		SNP	rs137352335	holstein	milk kappa-casein amount	Genome	SNP	Mendelian	Experiment-wise	Significant	3.84E-06
XP-EHH region (Table S5)	X008	6	82753289	82753289		XP-EHH (Select)	Animal QTLdb	Milk	82910071	82910081	117302	Milk unglycosylated kappa-casein percentage		27485317	1639	Milk unglycosylated kappa-casein percentage		SNP	rs137352335	holstein	milk kappa-casein amount	Genome	SNP	Mendelian	Experiment-wise	Significant	3.84E-06
Rsb region (Table S5)	R055	6	82772187	82772187		Rsb (Select)	Animal QTLdb	Milk	82910071	82910081	117302	Milk unglycosylated kappa-casein percentage		27485317	1639	Milk unglycosylated kappa-casein percentage		SNP	rs137352335	holstein	milk kappa-casein amount	Genome	SNP	Mendelian	Experiment-wise	Significant	3.84E-06
Candidate region (Table S6)	R044	6	82580001	82772187	3	XPEHH+Rsb+piCtrl/Sel	Animal QTLdb	Milk	82910071	82910081	120133	Milk phosphorylated alpha-S2-casein percentage		27485317	1642	Milk phosphorylated alpha-S2-casein percentage		SNP	rs137352335	holstein	milk alpha-S2-casein amount	Genome	SNP	Mendelian	Experiment-wise	Suggestive	0.0862
XP-EHH region (Table S5)	X008	6	82753289	82753289		XP-EHH (Select)	Animal QTLdb	Milk	82910071	82910081	120133	Milk phosphorylated alpha-S2-casein percentage		27485317	1642	Milk phosphorylated alpha-S2-casein percentage		SNP	rs137352335	holstein	milk alpha-S2-casein amount	Genome	SNP	Mendelian	Experiment-wise	Suggestive	0.0862
Rsb region (Table S5)	R055	6	82772187	82772187		Rsb (Select)	Animal QTLdb	Milk	82910071	82910081	120133	Milk phosphorylated alpha-S2-casein percentage		27485317	1642	Milk phosphorylated alpha-S2-casein percentage		SNP	rs137352335	holstein	milk alpha-S2-casein amount	Genome	SNP	Mendelian	Experiment-wise	Suggestive	0.0862
Candidate region (Table S6)	R044	6	82580001	82772187	3	XPEHH+Rsb+piCtrl/Sel	Animal QTLdb	Health	82910071	82910081	179842	Ketosis		31311492	1707	Ketosis		SNP	rs137352335	holstein		Genome	SNP	Mendelian	Genome-wise	Significant				ketosis (third lactation)
XP-EHH region (Table S5)	X008	6	82753289	82753289		XP-EHH (Select)	Animal QTLdb	Health	82910071	82910081	179842	Ketosis		31311492	1707	Ketosis		SNP	rs137352335	holstein		Genome	SNP	Mendelian	Genome-wise	Significant				ketosis (third lactation)
Rsb region (Table S5)	R055	6	82772187	82772187		Rsb (Select)	Animal QTLdb	Health	82910071	82910081	179842	Ketosis		31311492	1707	Ketosis		SNP	rs137352335	holstein		Genome	SNP	Mendelian	Genome-wise	Significant				ketosis (third lactation)
Candidate region (Table S6)	R044	6	82580001	82772187	3	XPEHH+Rsb+piCtrl/Sel	Animal QTLdb	Milk	82923494	82923504	109162	Milk kappa-casein percentage		27485317	1419	Milk kappa-casein percentage		SNP	rs109740543	holstein	milk kappa-casein amount	Genome	SNP	Mendelian	Experiment-wise	Significant	1.00E-16				milk kappa-casein content	milk kappa-casein percentage
XP-EHH region (Table S5)	X008	6	82753289	82753289		XP-EHH (Select)	Animal QTLdb	Milk	82923494	82923504	109162	Milk kappa-casein percentage		27485317	1419	Milk kappa-casein percentage		SNP	rs109740543	holstein	milk kappa-casein amount	Genome	SNP	Mendelian	Experiment-wise	Significant	1.00E-16				milk kappa-casein content	milk kappa-casein percentage
Rsb region (Table S5)	R055	6	82772187	82772187		Rsb (Select)	Animal QTLdb	Milk	82923494	82923504	109162	Milk kappa-casein percentage		27485317	1419	Milk kappa-casein percentage		SNP	rs109740543	holstein	milk kappa-casein amount	Genome	SNP	Mendelian	Experiment-wise	Significant	1.00E-16				milk kappa-casein content	milk kappa-casein percentage
Candidate region (Table S6)	R044	6	82580001	82772187	3	XPEHH+Rsb+piCtrl/Sel	Animal QTLdb	Milk	82923494	82923504	114395	Milk glycosylated kappa-casein percentage		27485317	1638	Milk glycosylated kappa-casein percentage		SNP	rs109740543	holstein	milk kappa-casein amount	Genome	SNP	Mendelian	Experiment-wise	Significant	8.49E-08
XP-EHH region (Table S5)	X008	6	82753289	82753289		XP-EHH (Select)	Animal QTLdb	Milk	82923494	82923504	114395	Milk glycosylated kappa-casein percentage		27485317	1638	Milk glycosylated kappa-casein percentage		SNP	rs109740543	holstein	milk kappa-casein amount	Genome	SNP	Mendelian	Experiment-wise	Significant	8.49E-08
Rsb region (Table S5)	R055	6	82772187	82772187		Rsb (Select)	Animal QTLdb	Milk	82923494	82923504	114395	Milk glycosylated kappa-casein percentage		27485317	1638	Milk glycosylated kappa-casein percentage		SNP	rs109740543	holstein	milk kappa-casein amount	Genome	SNP	Mendelian	Experiment-wise	Significant	8.49E-08
Candidate region (Table S6)	R044	6	82580001	82772187	3	XPEHH+Rsb+piCtrl/Sel	Animal QTLdb	Milk	82923494	82923504	117061	Milk unglycosylated kappa-casein percentage		27485317	1639	Milk unglycosylated kappa-casein percentage		SNP	rs109740543	holstein	milk kappa-casein amount	Genome	SNP	Mendelian	Experiment-wise	Significant	5.37E-11
XP-EHH region (Table S5)	X008	6	82753289	82753289		XP-EHH (Select)	Animal QTLdb	Milk	82923494	82923504	117061	Milk unglycosylated kappa-casein percentage		27485317	1639	Milk unglycosylated kappa-casein percentage		SNP	rs109740543	holstein	milk kappa-casein amount	Genome	SNP	Mendelian	Experiment-wise	Significant	5.37E-11
Rsb region (Table S5)	R055	6	82772187	82772187		Rsb (Select)	Animal QTLdb	Milk	82923494	82923504	117061	Milk unglycosylated kappa-casein percentage		27485317	1639	Milk unglycosylated kappa-casein percentage		SNP	rs109740543	holstein	milk kappa-casein amount	Genome	SNP	Mendelian	Experiment-wise	Significant	5.37E-11
Candidate region (Table S6)	R044	6	82580001	82772187	3	XPEHH+Rsb+piCtrl/Sel	Animal QTLdb	Milk	82945037	82945047	35732	Milk protein percentage		20630249	1041	Milk protein percentage		SNP	rs110239697	holstein	milk protein amount	Genome	SNP	Mendelian		Significant	<0.01			milk protein percentage in first lactation	milk protein content	milk protein percentage				10.07
XP-EHH region (Table S5)	X008	6	82753289	82753289		XP-EHH (Select)	Animal QTLdb	Milk	82945037	82945047	35732	Milk protein percentage		20630249	1041	Milk protein percentage		SNP	rs110239697	holstein	milk protein amount	Genome	SNP	Mendelian		Significant	<0.01			milk protein percentage in first lactation	milk protein content	milk protein percentage				10.07
Rsb region (Table S5)	R055	6	82772187	82772187		Rsb (Select)	Animal QTLdb	Milk	82945037	82945047	35732	Milk protein percentage		20630249	1041	Milk protein percentage		SNP	rs110239697	holstein	milk protein amount	Genome	SNP	Mendelian		Significant	<0.01			milk protein percentage in first lactation	milk protein content	milk protein percentage				10.07
Candidate region (Table S6)	R044	6	82580001	82772187	3	XPEHH+Rsb+piCtrl/Sel	Animal QTLdb	Meat_and_Carcass	82945037	82945047	36636	Carcass weight		25273628	1022	Carcass weight	hot carcass weight	SNP	rs110239697	holstein		Genome	SNP	Mendelian		Significant					dressed carcass weight	carcass weight
XP-EHH region (Table S5)	X008	6	82753289	82753289		XP-EHH (Select)	Animal QTLdb	Meat_and_Carcass	82945037	82945047	36636	Carcass weight		25273628	1022	Carcass weight	hot carcass weight	SNP	rs110239697	holstein		Genome	SNP	Mendelian		Significant					dressed carcass weight	carcass weight
Rsb region (Table S5)	R055	6	82772187	82772187		Rsb (Select)	Animal QTLdb	Meat_and_Carcass	82945037	82945047	36636	Carcass weight		25273628	1022	Carcass weight	hot carcass weight	SNP	rs110239697	holstein		Genome	SNP	Mendelian		Significant					dressed carcass weight	carcass weight
Candidate region (Table S6)	R044	6	82580001	82772187	3	XPEHH+Rsb+piCtrl/Sel	Animal QTLdb	Milk	82945037	82945047	110064	Milk kappa-casein percentage		27485317	1419	Milk kappa-casein percentage		SNP	rs110239697	holstein	milk kappa-casein amount	Genome	SNP	Mendelian	Experiment-wise	Significant	0.0003				milk kappa-casein content	milk kappa-casein percentage
XP-EHH region (Table S5)	X008	6	82753289	82753289		XP-EHH (Select)	Animal QTLdb	Milk	82945037	82945047	110064	Milk kappa-casein percentage		27485317	1419	Milk kappa-casein percentage		SNP	rs110239697	holstein	milk kappa-casein amount	Genome	SNP	Mendelian	Experiment-wise	Significant	0.0003				milk kappa-casein content	milk kappa-casein percentage
Rsb region (Table S5)	R055	6	82772187	82772187		Rsb (Select)	Animal QTLdb	Milk	82945037	82945047	110064	Milk kappa-casein percentage		27485317	1419	Milk kappa-casein percentage		SNP	rs110239697	holstein	milk kappa-casein amount	Genome	SNP	Mendelian	Experiment-wise	Significant	0.0003				milk kappa-casein content	milk kappa-casein percentage
Candidate region (Table S6)	R044	6	82580001	82772187	3	XPEHH+Rsb+piCtrl/Sel	Animal QTLdb	Milk	82945037	82945047	115825	Milk glycosylated kappa-casein percentage		27485317	1638	Milk glycosylated kappa-casein percentage		SNP	rs110239697	holstein	milk kappa-casein amount	Genome	SNP	Mendelian	Experiment-wise	Significant	0.0341
XP-EHH region (Table S5)	X008	6	82753289	82753289		XP-EHH (Select)	Animal QTLdb	Milk	82945037	82945047	115825	Milk glycosylated kappa-casein percentage		27485317	1638	Milk glycosylated kappa-casein percentage		SNP	rs110239697	holstein	milk kappa-casein amount	Genome	SNP	Mendelian	Experiment-wise	Significant	0.0341
Rsb region (Table S5)	R055	6	82772187	82772187		Rsb (Select)	Animal QTLdb	Milk	82945037	82945047	115825	Milk glycosylated kappa-casein percentage		27485317	1638	Milk glycosylated kappa-casein percentage		SNP	rs110239697	holstein	milk kappa-casein amount	Genome	SNP	Mendelian	Experiment-wise	Significant	0.0341
Candidate region (Table S6)	R044	6	82580001	82772187	3	XPEHH+Rsb+piCtrl/Sel	Animal QTLdb	Milk	82945037	82945047	118160	Milk unglycosylated kappa-casein percentage		27485317	1639	Milk unglycosylated kappa-casein percentage		SNP	rs110239697	holstein	milk kappa-casein amount	Genome	SNP	Mendelian	Experiment-wise	Significant	0.0184
XP-EHH region (Table S5)	X008	6	82753289	82753289		XP-EHH (Select)	Animal QTLdb	Milk	82945037	82945047	118160	Milk unglycosylated kappa-casein percentage		27485317	1639	Milk unglycosylated kappa-casein percentage		SNP	rs110239697	holstein	milk kappa-casein amount	Genome	SNP	Mendelian	Experiment-wise	Significant	0.0184
Rsb region (Table S5)	R055	6	82772187	82772187		Rsb (Select)	Animal QTLdb	Milk	82945037	82945047	118160	Milk unglycosylated kappa-casein percentage		27485317	1639	Milk unglycosylated kappa-casein percentage		SNP	rs110239697	holstein	milk kappa-casein amount	Genome	SNP	Mendelian	Experiment-wise	Significant	0.0184
Candidate region (Table S6)	R044	6	82580001	82772187	3	XPEHH+Rsb+piCtrl/Sel	Animal QTLdb	Health	82945037	82945047	175704	Somatic cell score		31139206	1005	Somatic cell score		SNP	rs110239697	holstein	milk somatic cell quantity	Genome	SNP	Mendelian	Genome-wise	Significant	<0.05			somatic cell score (EBV)	milk somatic cell count	milk somatic cell score	-0.03
XP-EHH region (Table S5)	X008	6	82753289	82753289		XP-EHH (Select)	Animal QTLdb	Health	82945037	82945047	175704	Somatic cell score		31139206	1005	Somatic cell score		SNP	rs110239697	holstein	milk somatic cell quantity	Genome	SNP	Mendelian	Genome-wise	Significant	<0.05			somatic cell score (EBV)	milk somatic cell count	milk somatic cell score	-0.03
Rsb region (Table S5)	R055	6	82772187	82772187		Rsb (Select)	Animal QTLdb	Health	82945037	82945047	175704	Somatic cell score		31139206	1005	Somatic cell score		SNP	rs110239697	holstein	milk somatic cell quantity	Genome	SNP	Mendelian	Genome-wise	Significant	<0.05			somatic cell score (EBV)	milk somatic cell count	milk somatic cell score	-0.03
Candidate region (Table S6)	R044	6	82580001	82772187	3	XPEHH+Rsb+piCtrl/Sel	Animal QTLdb	Milk	82953016	82953026	116746	Milk glycosylated kappa-casein percentage		27485317	1638	Milk glycosylated kappa-casein percentage		SNP	rs109207768	holstein	milk kappa-casein amount	Genome	SNP	Mendelian	Experiment-wise	Suggestive	0.0867
XP-EHH region (Table S5)	X008	6	82753289	82753289		XP-EHH (Select)	Animal QTLdb	Milk	82953016	82953026	116746	Milk glycosylated kappa-casein percentage		27485317	1638	Milk glycosylated kappa-casein percentage		SNP	rs109207768	holstein	milk kappa-casein amount	Genome	SNP	Mendelian	Experiment-wise	Suggestive	0.0867
Rsb region (Table S5)	R055	6	82772187	82772187		Rsb (Select)	Animal QTLdb	Milk	82953016	82953026	116746	Milk glycosylated kappa-casein percentage		27485317	1638	Milk glycosylated kappa-casein percentage		SNP	rs109207768	holstein	milk kappa-casein amount	Genome	SNP	Mendelian	Experiment-wise	Suggestive	0.0867
Candidate region (Table S6)	R044	6	82580001	82772187	3	XPEHH+Rsb+piCtrl/Sel	Animal QTLdb	Milk	82955121	82955131	137660	Milk protein yield		27760518	1042	Milk protein yield		SNP	rs109484910	norwegian red	milk protein amount	Genome	SNP	Mendelian	Chromosome-wise	Significant	<0.001			305-day protein yield	milk protein yield	milk protein yield
XP-EHH region (Table S5)	X008	6	82753289	82753289		XP-EHH (Select)	Animal QTLdb	Milk	82955121	82955131	137660	Milk protein yield		27760518	1042	Milk protein yield		SNP	rs109484910	norwegian red	milk protein amount	Genome	SNP	Mendelian	Chromosome-wise	Significant	<0.001			305-day protein yield	milk protein yield	milk protein yield
Rsb region (Table S5)	R055	6	82772187	82772187		Rsb (Select)	Animal QTLdb	Milk	82955121	82955131	137660	Milk protein yield		27760518	1042	Milk protein yield		SNP	rs109484910	norwegian red	milk protein amount	Genome	SNP	Mendelian	Chromosome-wise	Significant	<0.001			305-day protein yield	milk protein yield	milk protein yield
Candidate region (Table S6)	R044	6	82580001	82772187	3	XPEHH+Rsb+piCtrl/Sel	Animal QTLdb	Milk	82959115	82959125	119649	Milk alpha-S2-casein percentage		27485317	1641	Milk alpha-S2-casein percentage		SNP	rs135420573	holstein	milk alpha-S2-casein amount	Genome	SNP	Mendelian	Experiment-wise	Significant	0.0393				milk alpha-S2-casein content
XP-EHH region (Table S5)	X008	6	82753289	82753289		XP-EHH (Select)	Animal QTLdb	Milk	82959115	82959125	119649	Milk alpha-S2-casein percentage		27485317	1641	Milk alpha-S2-casein percentage		SNP	rs135420573	holstein	milk alpha-S2-casein amount	Genome	SNP	Mendelian	Experiment-wise	Significant	0.0393				milk alpha-S2-casein content
Rsb region (Table S5)	R055	6	82772187	82772187		Rsb (Select)	Animal QTLdb	Milk	82959115	82959125	119649	Milk alpha-S2-casein percentage		27485317	1641	Milk alpha-S2-casein percentage		SNP	rs135420573	holstein	milk alpha-S2-casein amount	Genome	SNP	Mendelian	Experiment-wise	Significant	0.0393				milk alpha-S2-casein content
Candidate region (Table S6)	R044	6	82580001	82772187	3	XPEHH+Rsb+piCtrl/Sel	Animal QTLdb	Milk	82963606	82963616	119650	Milk alpha-S2-casein percentage		27485317	1641	Milk alpha-S2-casein percentage		SNP	rs133144302	holstein	milk alpha-S2-casein amount	Genome	SNP	Mendelian	Experiment-wise	Significant	0.0393				milk alpha-S2-casein content
XP-EHH region (Table S5)	X008	6	82753289	82753289		XP-EHH (Select)	Animal QTLdb	Milk	82963606	82963616	119650	Milk alpha-S2-casein percentage		27485317	1641	Milk alpha-S2-casein percentage		SNP	rs133144302	holstein	milk alpha-S2-casein amount	Genome	SNP	Mendelian	Experiment-wise	Significant	0.0393				milk alpha-S2-casein content
Rsb region (Table S5)	R055	6	82772187	82772187		Rsb (Select)	Animal QTLdb	Milk	82963606	82963616	119650	Milk alpha-S2-casein percentage		27485317	1641	Milk alpha-S2-casein percentage		SNP	rs133144302	holstein	milk alpha-S2-casein amount	Genome	SNP	Mendelian	Experiment-wise	Significant	0.0393				milk alpha-S2-casein content
Candidate region (Table S6)	R044	6	82580001	82772187	3	XPEHH+Rsb+piCtrl/Sel	Animal QTLdb	Milk	82968799	82968809	26746	Milk protein percentage		22449276	1041	Milk protein percentage		SNP	rs110239739	holstein	milk protein amount	Genome	SNP	Mendelian	Experiment-wise	Significant	1.18E-02			milk protein percentage in first lactation	milk protein content	milk protein percentage
XP-EHH region (Table S5)	X008	6	82753289	82753289		XP-EHH (Select)	Animal QTLdb	Milk	82968799	82968809	26746	Milk protein percentage		22449276	1041	Milk protein percentage		SNP	rs110239739	holstein	milk protein amount	Genome	SNP	Mendelian	Experiment-wise	Significant	1.18E-02			milk protein percentage in first lactation	milk protein content	milk protein percentage
Rsb region (Table S5)	R055	6	82772187	82772187		Rsb (Select)	Animal QTLdb	Milk	82968799	82968809	26746	Milk protein percentage		22449276	1041	Milk protein percentage		SNP	rs110239739	holstein	milk protein amount	Genome	SNP	Mendelian	Experiment-wise	Significant	1.18E-02			milk protein percentage in first lactation	milk protein content	milk protein percentage
Candidate region (Table S6)	R044	6	82580001	82772187	3	XPEHH+Rsb+piCtrl/Sel	Animal QTLdb	Meat_and_Carcass	82968799	82968809	36637	Carcass weight		25273628	1022	Carcass weight	hot carcass weight	SNP	rs110239739	holstein		Genome	SNP	Mendelian		Significant					dressed carcass weight	carcass weight
XP-EHH region (Table S5)	X008	6	82753289	82753289		XP-EHH (Select)	Animal QTLdb	Meat_and_Carcass	82968799	82968809	36637	Carcass weight		25273628	1022	Carcass weight	hot carcass weight	SNP	rs110239739	holstein		Genome	SNP	Mendelian		Significant					dressed carcass weight	carcass weight
Rsb region (Table S5)	R055	6	82772187	82772187		Rsb (Select)	Animal QTLdb	Meat_and_Carcass	82968799	82968809	36637	Carcass weight		25273628	1022	Carcass weight	hot carcass weight	SNP	rs110239739	holstein		Genome	SNP	Mendelian		Significant					dressed carcass weight	carcass weight
Candidate region (Table S6)	R044	6	82580001	82772187	3	XPEHH+Rsb+piCtrl/Sel	Animal QTLdb	Milk	82968799	82968809	96028	Milk protein percentage		26947304	1041	Milk protein percentage		SNP	rs110239739	brown swiss	milk protein amount	Genome	SNP	Mendelian	Experiment-wise	Significant	<0.05			milk protein percentage in first lactation	milk protein content	milk protein percentage
XP-EHH region (Table S5)	X008	6	82753289	82753289		XP-EHH (Select)	Animal QTLdb	Milk	82968799	82968809	96028	Milk protein percentage		26947304	1041	Milk protein percentage		SNP	rs110239739	brown swiss	milk protein amount	Genome	SNP	Mendelian	Experiment-wise	Significant	<0.05			milk protein percentage in first lactation	milk protein content	milk protein percentage
Rsb region (Table S5)	R055	6	82772187	82772187		Rsb (Select)	Animal QTLdb	Milk	82968799	82968809	96028	Milk protein percentage		26947304	1041	Milk protein percentage		SNP	rs110239739	brown swiss	milk protein amount	Genome	SNP	Mendelian	Experiment-wise	Significant	<0.05			milk protein percentage in first lactation	milk protein content	milk protein percentage
Candidate region (Table S6)	R044	6	82580001	82772187	3	XPEHH+Rsb+piCtrl/Sel	Animal QTLdb	Milk	82968799	82968809	119651	Milk alpha-S2-casein percentage		27485317	1641	Milk alpha-S2-casein percentage		SNP	rs110239739	holstein	milk alpha-S2-casein amount	Genome	SNP	Mendelian	Experiment-wise	Significant	0.0393				milk alpha-S2-casein content
XP-EHH region (Table S5)	X008	6	82753289	82753289		XP-EHH (Select)	Animal QTLdb	Milk	82968799	82968809	119651	Milk alpha-S2-casein percentage		27485317	1641	Milk alpha-S2-casein percentage		SNP	rs110239739	holstein	milk alpha-S2-casein amount	Genome	SNP	Mendelian	Experiment-wise	Significant	0.0393				milk alpha-S2-casein content
Rsb region (Table S5)	R055	6	82772187	82772187		Rsb (Select)	Animal QTLdb	Milk	82968799	82968809	119651	Milk alpha-S2-casein percentage		27485317	1641	Milk alpha-S2-casein percentage		SNP	rs110239739	holstein	milk alpha-S2-casein amount	Genome	SNP	Mendelian	Experiment-wise	Significant	0.0393				milk alpha-S2-casein content
Candidate region (Table S6)	R044	6	82580001	82772187	3	XPEHH+Rsb+piCtrl/Sel	Animal QTLdb	Milk	82968799	82968809	174839	Milk protein percentage		31139206	1041	Milk protein percentage		SNP	rs110239739	holstein	milk protein amount	Genome	SNP	Mendelian	Genome-wise	Significant	<0.05			milk protein percentage in first lactation	milk protein content	milk protein percentage	-0.01
XP-EHH region (Table S5)	X008	6	82753289	82753289		XP-EHH (Select)	Animal QTLdb	Milk	82968799	82968809	174839	Milk protein percentage		31139206	1041	Milk protein percentage		SNP	rs110239739	holstein	milk protein amount	Genome	SNP	Mendelian	Genome-wise	Significant	<0.05			milk protein percentage in first lactation	milk protein content	milk protein percentage	-0.01
Rsb region (Table S5)	R055	6	82772187	82772187		Rsb (Select)	Animal QTLdb	Milk	82968799	82968809	174839	Milk protein percentage		31139206	1041	Milk protein percentage		SNP	rs110239739	holstein	milk protein amount	Genome	SNP	Mendelian	Genome-wise	Significant	<0.05			milk protein percentage in first lactation	milk protein content	milk protein percentage	-0.01
Candidate region (Table S6)	R044	6	82580001	82772187	3	XPEHH+Rsb+piCtrl/Sel	Animal QTLdb	Milk	82968799	82968809	177360	Milk lactose yield		31447150	1505	Milk lactose yield		SNP	rs110239739	Fleckvieh	milk lactose amount	Genome	SNP	Mendelian	Comparison-wise	Significant	3.652E-6				milk lactose yield
XP-EHH region (Table S5)	X008	6	82753289	82753289		XP-EHH (Select)	Animal QTLdb	Milk	82968799	82968809	177360	Milk lactose yield		31447150	1505	Milk lactose yield		SNP	rs110239739	Fleckvieh	milk lactose amount	Genome	SNP	Mendelian	Comparison-wise	Significant	3.652E-6				milk lactose yield
Rsb region (Table S5)	R055	6	82772187	82772187		Rsb (Select)	Animal QTLdb	Milk	82968799	82968809	177360	Milk lactose yield		31447150	1505	Milk lactose yield		SNP	rs110239739	Fleckvieh	milk lactose amount	Genome	SNP	Mendelian	Comparison-wise	Significant	3.652E-6				milk lactose yield
Candidate region (Table S6)	R044	6	82580001	82772187	3	XPEHH+Rsb+piCtrl/Sel	Animal QTLdb	Milk	82975724	82975734	109376	Milk kappa-casein percentage		27485317	1419	Milk kappa-casein percentage		SNP	rs134882179	holstein	milk kappa-casein amount	Genome	SNP	Mendelian	Experiment-wise	Significant	4.65E-11				milk kappa-casein content	milk kappa-casein percentage
XP-EHH region (Table S5)	X008	6	82753289	82753289		XP-EHH (Select)	Animal QTLdb	Milk	82975724	82975734	109376	Milk kappa-casein percentage		27485317	1419	Milk kappa-casein percentage		SNP	rs134882179	holstein	milk kappa-casein amount	Genome	SNP	Mendelian	Experiment-wise	Significant	4.65E-11				milk kappa-casein content	milk kappa-casein percentage
Rsb region (Table S5)	R055	6	82772187	82772187		Rsb (Select)	Animal QTLdb	Milk	82975724	82975734	109376	Milk kappa-casein percentage		27485317	1419	Milk kappa-casein percentage		SNP	rs134882179	holstein	milk kappa-casein amount	Genome	SNP	Mendelian	Experiment-wise	Significant	4.65E-11				milk kappa-casein content	milk kappa-casein percentage
Candidate region (Table S6)	R044	6	82580001	82772187	3	XPEHH+Rsb+piCtrl/Sel	Animal QTLdb	Milk	82975724	82975734	114389	Milk glycosylated kappa-casein percentage		27485317	1638	Milk glycosylated kappa-casein percentage		SNP	rs134882179	holstein	milk kappa-casein amount	Genome	SNP	Mendelian	Experiment-wise	Significant	3.71E-08
XP-EHH region (Table S5)	X008	6	82753289	82753289		XP-EHH (Select)	Animal QTLdb	Milk	82975724	82975734	114389	Milk glycosylated kappa-casein percentage		27485317	1638	Milk glycosylated kappa-casein percentage		SNP	rs134882179	holstein	milk kappa-casein amount	Genome	SNP	Mendelian	Experiment-wise	Significant	3.71E-08
Rsb region (Table S5)	R055	6	82772187	82772187		Rsb (Select)	Animal QTLdb	Milk	82975724	82975734	114389	Milk glycosylated kappa-casein percentage		27485317	1638	Milk glycosylated kappa-casein percentage		SNP	rs134882179	holstein	milk kappa-casein amount	Genome	SNP	Mendelian	Experiment-wise	Significant	3.71E-08
Candidate region (Table S6)	R044	6	82580001	82772187	3	XPEHH+Rsb+piCtrl/Sel	Animal QTLdb	Milk	82975724	82975734	117413	Milk unglycosylated kappa-casein percentage		27485317	1639	Milk unglycosylated kappa-casein percentage		SNP	rs134882179	holstein	milk kappa-casein amount	Genome	SNP	Mendelian	Experiment-wise	Significant	2.01E-05
XP-EHH region (Table S5)	X008	6	82753289	82753289		XP-EHH (Select)	Animal QTLdb	Milk	82975724	82975734	117413	Milk unglycosylated kappa-casein percentage		27485317	1639	Milk unglycosylated kappa-casein percentage		SNP	rs134882179	holstein	milk kappa-casein amount	Genome	SNP	Mendelian	Experiment-wise	Significant	2.01E-05
Rsb region (Table S5)	R055	6	82772187	82772187		Rsb (Select)	Animal QTLdb	Milk	82975724	82975734	117413	Milk unglycosylated kappa-casein percentage		27485317	1639	Milk unglycosylated kappa-casein percentage		SNP	rs134882179	holstein	milk kappa-casein amount	Genome	SNP	Mendelian	Experiment-wise	Significant	2.01E-05
Candidate region (Table S6)	R044	6	82580001	82772187	3	XPEHH+Rsb+piCtrl/Sel	Animal QTLdb	Milk	82978538	82978548	215521	Milk protein percentage		32635893	1041	Milk protein percentage		SNP	rs209459093	braunvieh,holstein,jersey,normande,norwegian red,Fleckvieh,Montbéliarde,Australian Red	milk protein amount	Genome	SNP	Mendelian	Comparison-wise	Significant	1.33E-36			milk protein percentage in first lactation	milk protein content	milk protein percentage
XP-EHH region (Table S5)	X008	6	82753289	82753289		XP-EHH (Select)	Animal QTLdb	Milk	82978538	82978548	215521	Milk protein percentage		32635893	1041	Milk protein percentage		SNP	rs209459093	braunvieh,holstein,jersey,normande,norwegian red,Fleckvieh,Montbéliarde,Australian Red	milk protein amount	Genome	SNP	Mendelian	Comparison-wise	Significant	1.33E-36			milk protein percentage in first lactation	milk protein content	milk protein percentage
Rsb region (Table S5)	R055	6	82772187	82772187		Rsb (Select)	Animal QTLdb	Milk	82978538	82978548	215521	Milk protein percentage		32635893	1041	Milk protein percentage		SNP	rs209459093	braunvieh,holstein,jersey,normande,norwegian red,Fleckvieh,Montbéliarde,Australian Red	milk protein amount	Genome	SNP	Mendelian	Comparison-wise	Significant	1.33E-36			milk protein percentage in first lactation	milk protein content	milk protein percentage
Candidate region (Table S6)	R044	6	82580001	82772187	3	XPEHH+Rsb+piCtrl/Sel	Animal QTLdb	Milk	82984542	82984552	105705	Milk protein percentage		27287773	1041	Milk protein percentage		SNP	rs110091710	holstein	milk protein amount	Genome	SNP	Mendelian	Experiment-wise	Significant	<0.05			milk protein percentage in first lactation	milk protein content	milk protein percentage
XP-EHH region (Table S5)	X008	6	82753289	82753289		XP-EHH (Select)	Animal QTLdb	Milk	82984542	82984552	105705	Milk protein percentage		27287773	1041	Milk protein percentage		SNP	rs110091710	holstein	milk protein amount	Genome	SNP	Mendelian	Experiment-wise	Significant	<0.05			milk protein percentage in first lactation	milk protein content	milk protein percentage
Rsb region (Table S5)	R055	6	82772187	82772187		Rsb (Select)	Animal QTLdb	Milk	82984542	82984552	105705	Milk protein percentage		27287773	1041	Milk protein percentage		SNP	rs110091710	holstein	milk protein amount	Genome	SNP	Mendelian	Experiment-wise	Significant	<0.05			milk protein percentage in first lactation	milk protein content	milk protein percentage
Candidate region (Table S6)	R044	6	82580001	82772187	3	XPEHH+Rsb+piCtrl/Sel	Animal QTLdb	Milk	82984542	82984552	109158	Milk kappa-casein percentage		27485317	1419	Milk kappa-casein percentage		SNP	rs110091710	holstein	milk kappa-casein amount	Genome	SNP	Mendelian	Experiment-wise	Significant	1.81E-18				milk kappa-casein content	milk kappa-casein percentage
XP-EHH region (Table S5)	X008	6	82753289	82753289		XP-EHH (Select)	Animal QTLdb	Milk	82984542	82984552	109158	Milk kappa-casein percentage		27485317	1419	Milk kappa-casein percentage		SNP	rs110091710	holstein	milk kappa-casein amount	Genome	SNP	Mendelian	Experiment-wise	Significant	1.81E-18				milk kappa-casein content	milk kappa-casein percentage
Rsb region (Table S5)	R055	6	82772187	82772187		Rsb (Select)	Animal QTLdb	Milk	82984542	82984552	109158	Milk kappa-casein percentage		27485317	1419	Milk kappa-casein percentage		SNP	rs110091710	holstein	milk kappa-casein amount	Genome	SNP	Mendelian	Experiment-wise	Significant	1.81E-18				milk kappa-casein content	milk kappa-casein percentage
Candidate region (Table S6)	R044	6	82580001	82772187	3	XPEHH+Rsb+piCtrl/Sel	Animal QTLdb	Milk	82984542	82984552	114333	Milk glycosylated kappa-casein percentage		27485317	1638	Milk glycosylated kappa-casein percentage		SNP	rs110091710	holstein	milk kappa-casein amount	Genome	SNP	Mendelian	Experiment-wise	Significant	2.65E-10
XP-EHH region (Table S5)	X008	6	82753289	82753289		XP-EHH (Select)	Animal QTLdb	Milk	82984542	82984552	114333	Milk glycosylated kappa-casein percentage		27485317	1638	Milk glycosylated kappa-casein percentage		SNP	rs110091710	holstein	milk kappa-casein amount	Genome	SNP	Mendelian	Experiment-wise	Significant	2.65E-10
Rsb region (Table S5)	R055	6	82772187	82772187		Rsb (Select)	Animal QTLdb	Milk	82984542	82984552	114333	Milk glycosylated kappa-casein percentage		27485317	1638	Milk glycosylated kappa-casein percentage		SNP	rs110091710	holstein	milk kappa-casein amount	Genome	SNP	Mendelian	Experiment-wise	Significant	2.65E-10
Candidate region (Table S6)	R044	6	82580001	82772187	3	XPEHH+Rsb+piCtrl/Sel	Animal QTLdb	Milk	82984542	82984552	117066	Milk unglycosylated kappa-casein percentage		27485317	1639	Milk unglycosylated kappa-casein percentage		SNP	rs110091710	holstein	milk kappa-casein amount	Genome	SNP	Mendelian	Experiment-wise	Significant	7.43E-11
XP-EHH region (Table S5)	X008	6	82753289	82753289		XP-EHH (Select)	Animal QTLdb	Milk	82984542	82984552	117066	Milk unglycosylated kappa-casein percentage		27485317	1639	Milk unglycosylated kappa-casein percentage		SNP	rs110091710	holstein	milk kappa-casein amount	Genome	SNP	Mendelian	Experiment-wise	Significant	7.43E-11
Rsb region (Table S5)	R055	6	82772187	82772187		Rsb (Select)	Animal QTLdb	Milk	82984542	82984552	117066	Milk unglycosylated kappa-casein percentage		27485317	1639	Milk unglycosylated kappa-casein percentage		SNP	rs110091710	holstein	milk kappa-casein amount	Genome	SNP	Mendelian	Experiment-wise	Significant	7.43E-11
Candidate region (Table S6)	R044	6	82580001	82772187	3	XPEHH+Rsb+piCtrl/Sel	Animal QTLdb	Health	82989405	82989415	179617	Ketosis		31311492	1707	Ketosis		SNP	rs109595562	holstein		Genome	SNP	Mendelian	Genome-wise	Significant				ketosis (third lactation)
XP-EHH region (Table S5)	X008	6	82753289	82753289		XP-EHH (Select)	Animal QTLdb	Health	82989405	82989415	179617	Ketosis		31311492	1707	Ketosis		SNP	rs109595562	holstein		Genome	SNP	Mendelian	Genome-wise	Significant				ketosis (third lactation)
Rsb region (Table S5)	R055	6	82772187	82772187		Rsb (Select)	Animal QTLdb	Health	82989405	82989415	179617	Ketosis		31311492	1707	Ketosis		SNP	rs109595562	holstein		Genome	SNP	Mendelian	Genome-wise	Significant				ketosis (third lactation)
Candidate region (Table S6)	R044	6	82580001	82772187	3	XPEHH+Rsb+piCtrl/Sel	Animal QTLdb	Milk	82989405	82989415	315297	Milk yield		39512914	1044	Milk yield		SNP	rs109595562	holstein	milk amount	Genome	SNP	-	Comparison-wise	Significant	2.87E-4			305-day milk yield		milk yield
XP-EHH region (Table S5)	X008	6	82753289	82753289		XP-EHH (Select)	Animal QTLdb	Milk	82989405	82989415	315297	Milk yield		39512914	1044	Milk yield		SNP	rs109595562	holstein	milk amount	Genome	SNP	-	Comparison-wise	Significant	2.87E-4			305-day milk yield		milk yield
Rsb region (Table S5)	R055	6	82772187	82772187		Rsb (Select)	Animal QTLdb	Milk	82989405	82989415	315297	Milk yield		39512914	1044	Milk yield		SNP	rs109595562	holstein	milk amount	Genome	SNP	-	Comparison-wise	Significant	2.87E-4			305-day milk yield		milk yield
Candidate region (Table S6)	R044	6	82580001	82772187	3	XPEHH+Rsb+piCtrl/Sel	Animal QTLdb	Reproduction	82992392	82992402	42188	Calving ease		21831322	1073	Calving ease		SNP	rs109825631	holstein	parturition trait	Genome	SNP	Mendelian	Genome-wise	Significant	<0.05			calving ease (maternal, first parity)
XP-EHH region (Table S5)	X008	6	82753289	82753289		XP-EHH (Select)	Animal QTLdb	Reproduction	82992392	82992402	42188	Calving ease		21831322	1073	Calving ease		SNP	rs109825631	holstein	parturition trait	Genome	SNP	Mendelian	Genome-wise	Significant	<0.05			calving ease (maternal, first parity)
Rsb region (Table S5)	R055	6	82772187	82772187		Rsb (Select)	Animal QTLdb	Reproduction	82992392	82992402	42188	Calving ease		21831322	1073	Calving ease		SNP	rs109825631	holstein	parturition trait	Genome	SNP	Mendelian	Genome-wise	Significant	<0.05			calving ease (maternal, first parity)
Candidate region (Table S6)	R044	6	82580001	82772187	3	XPEHH+Rsb+piCtrl/Sel	Animal QTLdb	Reproduction	82992392	82992402	42189	Pregnancy rate		21831322	1077	Pregnancy rate		SNP	rs109825631	holstein	fertility trait	Genome	SNP	Mendelian	Genome-wise	Significant	<0.05			daughter pregnancy rate
XP-EHH region (Table S5)	X008	6	82753289	82753289		XP-EHH (Select)	Animal QTLdb	Reproduction	82992392	82992402	42189	Pregnancy rate		21831322	1077	Pregnancy rate		SNP	rs109825631	holstein	fertility trait	Genome	SNP	Mendelian	Genome-wise	Significant	<0.05			daughter pregnancy rate
Rsb region (Table S5)	R055	6	82772187	82772187		Rsb (Select)	Animal QTLdb	Reproduction	82992392	82992402	42189	Pregnancy rate		21831322	1077	Pregnancy rate		SNP	rs109825631	holstein	fertility trait	Genome	SNP	Mendelian	Genome-wise	Significant	<0.05			daughter pregnancy rate
Candidate region (Table S6)	R044	6	82580001	82772187	3	XPEHH+Rsb+piCtrl/Sel	Animal QTLdb	Exterior	82992392	82992402	42190	Foot angle		21831322	1101	Foot angle		SNP	rs109825631	holstein	hoof angle	Genome	SNP	Mendelian	Genome-wise	Significant	<0.05
XP-EHH region (Table S5)	X008	6	82753289	82753289		XP-EHH (Select)	Animal QTLdb	Exterior	82992392	82992402	42190	Foot angle		21831322	1101	Foot angle		SNP	rs109825631	holstein	hoof angle	Genome	SNP	Mendelian	Genome-wise	Significant	<0.05
Rsb region (Table S5)	R055	6	82772187	82772187		Rsb (Select)	Animal QTLdb	Exterior	82992392	82992402	42190	Foot angle		21831322	1101	Foot angle		SNP	rs109825631	holstein	hoof angle	Genome	SNP	Mendelian	Genome-wise	Significant	<0.05
Candidate region (Table S6)	R044	6	82580001	82772187	3	XPEHH+Rsb+piCtrl/Sel	Animal QTLdb	Exterior	82992392	82992402	42191	Feet and leg conformation		21831322	1175	Feet and leg conformation	feet and legs malformation	SNP	rs109825631	holstein	limb conformation trait	Genome	SNP	Mendelian	Genome-wise	Significant	<0.05
XP-EHH region (Table S5)	X008	6	82753289	82753289		XP-EHH (Select)	Animal QTLdb	Exterior	82992392	82992402	42191	Feet and leg conformation		21831322	1175	Feet and leg conformation	feet and legs malformation	SNP	rs109825631	holstein	limb conformation trait	Genome	SNP	Mendelian	Genome-wise	Significant	<0.05
Rsb region (Table S5)	R055	6	82772187	82772187		Rsb (Select)	Animal QTLdb	Exterior	82992392	82992402	42191	Feet and leg conformation		21831322	1175	Feet and leg conformation	feet and legs malformation	SNP	rs109825631	holstein	limb conformation trait	Genome	SNP	Mendelian	Genome-wise	Significant	<0.05
Candidate region (Table S6)	R044	6	82580001	82772187	3	XPEHH+Rsb+piCtrl/Sel	Animal QTLdb	Milk	82992392	82992402	42192	Milk fat percentage		21831322	1037	Milk fat percentage		SNP	rs109825631	holstein	milk fat amount	Genome	SNP	Mendelian	Genome-wise	Significant	<0.05			milk fat percentage in second lactation	milk fat content	milk fat percentage
XP-EHH region (Table S5)	X008	6	82753289	82753289		XP-EHH (Select)	Animal QTLdb	Milk	82992392	82992402	42192	Milk fat percentage		21831322	1037	Milk fat percentage		SNP	rs109825631	holstein	milk fat amount	Genome	SNP	Mendelian	Genome-wise	Significant	<0.05			milk fat percentage in second lactation	milk fat content	milk fat percentage
Rsb region (Table S5)	R055	6	82772187	82772187		Rsb (Select)	Animal QTLdb	Milk	82992392	82992402	42192	Milk fat percentage		21831322	1037	Milk fat percentage		SNP	rs109825631	holstein	milk fat amount	Genome	SNP	Mendelian	Genome-wise	Significant	<0.05			milk fat percentage in second lactation	milk fat content	milk fat percentage
Candidate region (Table S6)	R044	6	82580001	82772187	3	XPEHH+Rsb+piCtrl/Sel	Animal QTLdb	Exterior	82992392	82992402	42193	Teat placement		21831322	1095	Teat placement		SNP	rs109825631	holstein	udder morphology trait	Genome	SNP	Mendelian	Genome-wise	Significant	<0.05			front teat placement
XP-EHH region (Table S5)	X008	6	82753289	82753289		XP-EHH (Select)	Animal QTLdb	Exterior	82992392	82992402	42193	Teat placement		21831322	1095	Teat placement		SNP	rs109825631	holstein	udder morphology trait	Genome	SNP	Mendelian	Genome-wise	Significant	<0.05			front teat placement
Rsb region (Table S5)	R055	6	82772187	82772187		Rsb (Select)	Animal QTLdb	Exterior	82992392	82992402	42193	Teat placement		21831322	1095	Teat placement		SNP	rs109825631	holstein	udder morphology trait	Genome	SNP	Mendelian	Genome-wise	Significant	<0.05			front teat placement
Candidate region (Table S6)	R044	6	82580001	82772187	3	XPEHH+Rsb+piCtrl/Sel	Animal QTLdb	Exterior	82992392	82992402	42194	Udder attachment		21831322	1133	Udder attachment		SNP	rs109825631	holstein	udder morphology trait	Genome	SNP	Mendelian	Genome-wise	Significant	<0.05			fore udder attachment		udder measurement
XP-EHH region (Table S5)	X008	6	82753289	82753289		XP-EHH (Select)	Animal QTLdb	Exterior	82992392	82992402	42194	Udder attachment		21831322	1133	Udder attachment		SNP	rs109825631	holstein	udder morphology trait	Genome	SNP	Mendelian	Genome-wise	Significant	<0.05			fore udder attachment		udder measurement
Rsb region (Table S5)	R055	6	82772187	82772187		Rsb (Select)	Animal QTLdb	Exterior	82992392	82992402	42194	Udder attachment		21831322	1133	Udder attachment		SNP	rs109825631	holstein	udder morphology trait	Genome	SNP	Mendelian	Genome-wise	Significant	<0.05			fore udder attachment		udder measurement
Candidate region (Table S6)	R044	6	82580001	82772187	3	XPEHH+Rsb+piCtrl/Sel	Animal QTLdb	Milk	82992392	82992402	42195	Milk fat yield		21831322	1039	Milk fat yield		SNP	rs109825631	holstein	milk total fat amount	Genome	SNP	Mendelian	Genome-wise	Significant	<0.05			305-day fat yield	milk fat yield	milk fat yield
XP-EHH region (Table S5)	X008	6	82753289	82753289		XP-EHH (Select)	Animal QTLdb	Milk	82992392	82992402	42195	Milk fat yield		21831322	1039	Milk fat yield		SNP	rs109825631	holstein	milk total fat amount	Genome	SNP	Mendelian	Genome-wise	Significant	<0.05			305-day fat yield	milk fat yield	milk fat yield
Rsb region (Table S5)	R055	6	82772187	82772187		Rsb (Select)	Animal QTLdb	Milk	82992392	82992402	42195	Milk fat yield		21831322	1039	Milk fat yield		SNP	rs109825631	holstein	milk total fat amount	Genome	SNP	Mendelian	Genome-wise	Significant	<0.05			305-day fat yield	milk fat yield	milk fat yield
Candidate region (Table S6)	R044	6	82580001	82772187	3	XPEHH+Rsb+piCtrl/Sel	Animal QTLdb	Production	82992392	82992402	42196	Net merit		21831322	1265	Net merit		SNP	rs109825631	holstein		Genome	SNP	Mendelian	Genome-wise	Significant	<0.05
XP-EHH region (Table S5)	X008	6	82753289	82753289		XP-EHH (Select)	Animal QTLdb	Production	82992392	82992402	42196	Net merit		21831322	1265	Net merit		SNP	rs109825631	holstein		Genome	SNP	Mendelian	Genome-wise	Significant	<0.05
Rsb region (Table S5)	R055	6	82772187	82772187		Rsb (Select)	Animal QTLdb	Production	82992392	82992402	42196	Net merit		21831322	1265	Net merit		SNP	rs109825631	holstein		Genome	SNP	Mendelian	Genome-wise	Significant	<0.05
Candidate region (Table S6)	R044	6	82580001	82772187	3	XPEHH+Rsb+piCtrl/Sel	Animal QTLdb	Production	82992392	82992402	42197	Length of productive life		21831322	1067	Length of productive life	PTA productive life	SNP	rs109825631	holstein	life span trait	Genome	SNP	Mendelian	Genome-wise	Significant	<0.05
XP-EHH region (Table S5)	X008	6	82753289	82753289		XP-EHH (Select)	Animal QTLdb	Production	82992392	82992402	42197	Length of productive life		21831322	1067	Length of productive life	PTA productive life	SNP	rs109825631	holstein	life span trait	Genome	SNP	Mendelian	Genome-wise	Significant	<0.05
Rsb region (Table S5)	R055	6	82772187	82772187		Rsb (Select)	Animal QTLdb	Production	82992392	82992402	42197	Length of productive life		21831322	1067	Length of productive life	PTA productive life	SNP	rs109825631	holstein	life span trait	Genome	SNP	Mendelian	Genome-wise	Significant	<0.05
Candidate region (Table S6)	R044	6	82580001	82772187	3	XPEHH+Rsb+piCtrl/Sel	Animal QTLdb	Milk	82992392	82992402	42198	Milk protein percentage		21831322	1041	Milk protein percentage		SNP	rs109825631	holstein	milk protein amount	Genome	SNP	Mendelian	Genome-wise	Significant	<0.05			milk protein percentage in first lactation	milk protein content	milk protein percentage
XP-EHH region (Table S5)	X008	6	82753289	82753289		XP-EHH (Select)	Animal QTLdb	Milk	82992392	82992402	42198	Milk protein percentage		21831322	1041	Milk protein percentage		SNP	rs109825631	holstein	milk protein amount	Genome	SNP	Mendelian	Genome-wise	Significant	<0.05			milk protein percentage in first lactation	milk protein content	milk protein percentage
Rsb region (Table S5)	R055	6	82772187	82772187		Rsb (Select)	Animal QTLdb	Milk	82992392	82992402	42198	Milk protein percentage		21831322	1041	Milk protein percentage		SNP	rs109825631	holstein	milk protein amount	Genome	SNP	Mendelian	Genome-wise	Significant	<0.05			milk protein percentage in first lactation	milk protein content	milk protein percentage
Candidate region (Table S6)	R044	6	82580001	82772187	3	XPEHH+Rsb+piCtrl/Sel	Animal QTLdb	Milk	82992392	82992402	42199	Milk protein yield		21831322	1042	Milk protein yield		SNP	rs109825631	holstein	milk protein amount	Genome	SNP	Mendelian	Genome-wise	Significant	<0.05			305-day protein yield	milk protein yield	milk protein yield
XP-EHH region (Table S5)	X008	6	82753289	82753289		XP-EHH (Select)	Animal QTLdb	Milk	82992392	82992402	42199	Milk protein yield		21831322	1042	Milk protein yield		SNP	rs109825631	holstein	milk protein amount	Genome	SNP	Mendelian	Genome-wise	Significant	<0.05			305-day protein yield	milk protein yield	milk protein yield
Rsb region (Table S5)	R055	6	82772187	82772187		Rsb (Select)	Animal QTLdb	Milk	82992392	82992402	42199	Milk protein yield		21831322	1042	Milk protein yield		SNP	rs109825631	holstein	milk protein amount	Genome	SNP	Mendelian	Genome-wise	Significant	<0.05			305-day protein yield	milk protein yield	milk protein yield
Candidate region (Table S6)	R044	6	82580001	82772187	3	XPEHH+Rsb+piCtrl/Sel	Animal QTLdb	Exterior	82992392	82992402	42200	Rear leg placement - side view		21831322	1173	Rear leg placement - side view	set of rear legs	SNP	rs109825631	holstein	hindlimb conformation trait	Genome	SNP	Mendelian	Genome-wise	Significant	<0.05
XP-EHH region (Table S5)	X008	6	82753289	82753289		XP-EHH (Select)	Animal QTLdb	Exterior	82992392	82992402	42200	Rear leg placement - side view		21831322	1173	Rear leg placement - side view	set of rear legs	SNP	rs109825631	holstein	hindlimb conformation trait	Genome	SNP	Mendelian	Genome-wise	Significant	<0.05
Rsb region (Table S5)	R055	6	82772187	82772187		Rsb (Select)	Animal QTLdb	Exterior	82992392	82992402	42200	Rear leg placement - side view		21831322	1173	Rear leg placement - side view	set of rear legs	SNP	rs109825631	holstein	hindlimb conformation trait	Genome	SNP	Mendelian	Genome-wise	Significant	<0.05
Candidate region (Table S6)	R044	6	82580001	82772187	3	XPEHH+Rsb+piCtrl/Sel	Animal QTLdb	Reproduction	82992392	82992402	42201	Calving ease		21831322	1073	Calving ease		SNP	rs109825631	holstein	parturition trait	Genome	SNP	Mendelian	Genome-wise	Significant	<0.05			calving ease (maternal, first parity)
XP-EHH region (Table S5)	X008	6	82753289	82753289		XP-EHH (Select)	Animal QTLdb	Reproduction	82992392	82992402	42201	Calving ease		21831322	1073	Calving ease		SNP	rs109825631	holstein	parturition trait	Genome	SNP	Mendelian	Genome-wise	Significant	<0.05			calving ease (maternal, first parity)
Rsb region (Table S5)	R055	6	82772187	82772187		Rsb (Select)	Animal QTLdb	Reproduction	82992392	82992402	42201	Calving ease		21831322	1073	Calving ease		SNP	rs109825631	holstein	parturition trait	Genome	SNP	Mendelian	Genome-wise	Significant	<0.05			calving ease (maternal, first parity)
Candidate region (Table S6)	R044	6	82580001	82772187	3	XPEHH+Rsb+piCtrl/Sel	Animal QTLdb	Health	82992392	82992402	42202	Somatic cell score		21831322	1005	Somatic cell score		SNP	rs109825631	holstein	milk somatic cell quantity	Genome	SNP	Mendelian	Genome-wise	Significant	<0.05			somatic cell score (EBV)	milk somatic cell count	milk somatic cell score
XP-EHH region (Table S5)	X008	6	82753289	82753289		XP-EHH (Select)	Animal QTLdb	Health	82992392	82992402	42202	Somatic cell score		21831322	1005	Somatic cell score		SNP	rs109825631	holstein	milk somatic cell quantity	Genome	SNP	Mendelian	Genome-wise	Significant	<0.05			somatic cell score (EBV)	milk somatic cell count	milk somatic cell score
Rsb region (Table S5)	R055	6	82772187	82772187		Rsb (Select)	Animal QTLdb	Health	82992392	82992402	42202	Somatic cell score		21831322	1005	Somatic cell score		SNP	rs109825631	holstein	milk somatic cell quantity	Genome	SNP	Mendelian	Genome-wise	Significant	<0.05			somatic cell score (EBV)	milk somatic cell count	milk somatic cell score
Candidate region (Table S6)	R044	6	82580001	82772187	3	XPEHH+Rsb+piCtrl/Sel	Animal QTLdb	Reproduction	82992392	82992402	42203	Stillbirth		21831322	1153	Stillbirth		SNP	rs109825631	holstein	stillborn offspring quantity	Genome	SNP	Mendelian	Genome-wise	Significant	<0.05			stillbirth (maternal, first parity)
XP-EHH region (Table S5)	X008	6	82753289	82753289		XP-EHH (Select)	Animal QTLdb	Reproduction	82992392	82992402	42203	Stillbirth		21831322	1153	Stillbirth		SNP	rs109825631	holstein	stillborn offspring quantity	Genome	SNP	Mendelian	Genome-wise	Significant	<0.05			stillbirth (maternal, first parity)
Rsb region (Table S5)	R055	6	82772187	82772187		Rsb (Select)	Animal QTLdb	Reproduction	82992392	82992402	42203	Stillbirth		21831322	1153	Stillbirth		SNP	rs109825631	holstein	stillborn offspring quantity	Genome	SNP	Mendelian	Genome-wise	Significant	<0.05			stillbirth (maternal, first parity)
Candidate region (Table S6)	R044	6	82580001	82772187	3	XPEHH+Rsb+piCtrl/Sel	Animal QTLdb	Exterior	82992392	82992402	42204	Stature		21831322	1134	Stature		SNP	rs109825631	holstein	body height	Genome	SNP	Mendelian	Genome-wise	Significant	<0.05
XP-EHH region (Table S5)	X008	6	82753289	82753289		XP-EHH (Select)	Animal QTLdb	Exterior	82992392	82992402	42204	Stature		21831322	1134	Stature		SNP	rs109825631	holstein	body height	Genome	SNP	Mendelian	Genome-wise	Significant	<0.05
Rsb region (Table S5)	R055	6	82772187	82772187		Rsb (Select)	Animal QTLdb	Exterior	82992392	82992402	42204	Stature		21831322	1134	Stature		SNP	rs109825631	holstein	body height	Genome	SNP	Mendelian	Genome-wise	Significant	<0.05
Candidate region (Table S6)	R044	6	82580001	82772187	3	XPEHH+Rsb+piCtrl/Sel	Animal QTLdb	Exterior	82992392	82992402	42205	Udder depth		21831322	1098	Udder depth		SNP	rs109825631	holstein	udder height, floor to tarsal joint	Genome	SNP	Mendelian	Genome-wise	Significant	<0.05
XP-EHH region (Table S5)	X008	6	82753289	82753289		XP-EHH (Select)	Animal QTLdb	Exterior	82992392	82992402	42205	Udder depth		21831322	1098	Udder depth		SNP	rs109825631	holstein	udder height, floor to tarsal joint	Genome	SNP	Mendelian	Genome-wise	Significant	<0.05
Rsb region (Table S5)	R055	6	82772187	82772187		Rsb (Select)	Animal QTLdb	Exterior	82992392	82992402	42205	Udder depth		21831322	1098	Udder depth		SNP	rs109825631	holstein	udder height, floor to tarsal joint	Genome	SNP	Mendelian	Genome-wise	Significant	<0.05
Candidate region (Table S6)	R044	6	82580001	82772187	3	XPEHH+Rsb+piCtrl/Sel	Animal QTLdb	Milk	82992392	82992402	95972	Milk rennet coagulation time		26947304	1388	Milk rennet coagulation time		SNP	rs109825631	brown swiss		Genome	SNP	Mendelian	Experiment-wise	Significant	<0.05				milk coagulation time			1%
XP-EHH region (Table S5)	X008	6	82753289	82753289		XP-EHH (Select)	Animal QTLdb	Milk	82992392	82992402	95972	Milk rennet coagulation time		26947304	1388	Milk rennet coagulation time		SNP	rs109825631	brown swiss		Genome	SNP	Mendelian	Experiment-wise	Significant	<0.05				milk coagulation time			1%
Rsb region (Table S5)	R055	6	82772187	82772187		Rsb (Select)	Animal QTLdb	Milk	82992392	82992402	95972	Milk rennet coagulation time		26947304	1388	Milk rennet coagulation time		SNP	rs109825631	brown swiss		Genome	SNP	Mendelian	Experiment-wise	Significant	<0.05				milk coagulation time			1%
Candidate region (Table S6)	R044	6	82580001	82772187	3	XPEHH+Rsb+piCtrl/Sel	Animal QTLdb	Milk	82992392	82992402	95999	Curd firmness		26947304	1389	Curd firmness		SNP	rs109825631	brown swiss		Genome	SNP	Mendelian	Experiment-wise	Significant	<0.05			curd firmness (first parity, 5-60 DIM)	coagulated milk firmness			5%
XP-EHH region (Table S5)	X008	6	82753289	82753289		XP-EHH (Select)	Animal QTLdb	Milk	82992392	82992402	95999	Curd firmness		26947304	1389	Curd firmness		SNP	rs109825631	brown swiss		Genome	SNP	Mendelian	Experiment-wise	Significant	<0.05			curd firmness (first parity, 5-60 DIM)	coagulated milk firmness			5%
Rsb region (Table S5)	R055	6	82772187	82772187		Rsb (Select)	Animal QTLdb	Milk	82992392	82992402	95999	Curd firmness		26947304	1389	Curd firmness		SNP	rs109825631	brown swiss		Genome	SNP	Mendelian	Experiment-wise	Significant	<0.05			curd firmness (first parity, 5-60 DIM)	coagulated milk firmness			5%
Candidate region (Table S6)	R044	6	82580001	82772187	3	XPEHH+Rsb+piCtrl/Sel	Animal QTLdb	Milk	82992392	82992402	110546	Milk kappa-casein percentage		27485317	1419	Milk kappa-casein percentage		SNP	rs109825631	holstein	milk kappa-casein amount	Genome	SNP	Mendelian	Experiment-wise	Significant	0.0052				milk kappa-casein content	milk kappa-casein percentage
XP-EHH region (Table S5)	X008	6	82753289	82753289		XP-EHH (Select)	Animal QTLdb	Milk	82992392	82992402	110546	Milk kappa-casein percentage		27485317	1419	Milk kappa-casein percentage		SNP	rs109825631	holstein	milk kappa-casein amount	Genome	SNP	Mendelian	Experiment-wise	Significant	0.0052				milk kappa-casein content	milk kappa-casein percentage
Rsb region (Table S5)	R055	6	82772187	82772187		Rsb (Select)	Animal QTLdb	Milk	82992392	82992402	110546	Milk kappa-casein percentage		27485317	1419	Milk kappa-casein percentage		SNP	rs109825631	holstein	milk kappa-casein amount	Genome	SNP	Mendelian	Experiment-wise	Significant	0.0052				milk kappa-casein content	milk kappa-casein percentage
Candidate region (Table S6)	R044	6	82580001	82772187	3	XPEHH+Rsb+piCtrl/Sel	Animal QTLdb	Milk	82992392	82992402	115927	Milk glycosylated kappa-casein percentage		27485317	1638	Milk glycosylated kappa-casein percentage		SNP	rs109825631	holstein	milk kappa-casein amount	Genome	SNP	Mendelian	Experiment-wise	Significant	0.0389
XP-EHH region (Table S5)	X008	6	82753289	82753289		XP-EHH (Select)	Animal QTLdb	Milk	82992392	82992402	115927	Milk glycosylated kappa-casein percentage		27485317	1638	Milk glycosylated kappa-casein percentage		SNP	rs109825631	holstein	milk kappa-casein amount	Genome	SNP	Mendelian	Experiment-wise	Significant	0.0389
Rsb region (Table S5)	R055	6	82772187	82772187		Rsb (Select)	Animal QTLdb	Milk	82992392	82992402	115927	Milk glycosylated kappa-casein percentage		27485317	1638	Milk glycosylated kappa-casein percentage		SNP	rs109825631	holstein	milk kappa-casein amount	Genome	SNP	Mendelian	Experiment-wise	Significant	0.0389
Candidate region (Table S6)	R044	6	82580001	82772187	3	XPEHH+Rsb+piCtrl/Sel	Animal QTLdb	Milk	82992392	82992402	130600	Cheese fat recovery		27889122	1683	Cheese fat recovery		SNP	rs109825631	brown swiss		Genome	SNP	Mendelian	Comparison-wise	Significant	5.26E-08							0.31
XP-EHH region (Table S5)	X008	6	82753289	82753289		XP-EHH (Select)	Animal QTLdb	Milk	82992392	82992402	130600	Cheese fat recovery		27889122	1683	Cheese fat recovery		SNP	rs109825631	brown swiss		Genome	SNP	Mendelian	Comparison-wise	Significant	5.26E-08							0.31
Rsb region (Table S5)	R055	6	82772187	82772187		Rsb (Select)	Animal QTLdb	Milk	82992392	82992402	130600	Cheese fat recovery		27889122	1683	Cheese fat recovery		SNP	rs109825631	brown swiss		Genome	SNP	Mendelian	Comparison-wise	Significant	5.26E-08							0.31
Candidate region (Table S6)	R044	6	82580001	82772187	3	XPEHH+Rsb+piCtrl/Sel	Animal QTLdb	Milk	83000499	83000509	111088	Milk kappa-casein percentage		27485317	1419	Milk kappa-casein percentage		SNP	rs109412958	holstein	milk kappa-casein amount	Genome	SNP	Mendelian	Experiment-wise	Significant	0.0166				milk kappa-casein content	milk kappa-casein percentage
XP-EHH region (Table S5)	X008	6	82753289	82753289		XP-EHH (Select)	Animal QTLdb	Milk	83000499	83000509	111088	Milk kappa-casein percentage		27485317	1419	Milk kappa-casein percentage		SNP	rs109412958	holstein	milk kappa-casein amount	Genome	SNP	Mendelian	Experiment-wise	Significant	0.0166				milk kappa-casein content	milk kappa-casein percentage
Rsb region (Table S5)	R055	6	82772187	82772187		Rsb (Select)	Animal QTLdb	Milk	83000499	83000509	111088	Milk kappa-casein percentage		27485317	1419	Milk kappa-casein percentage		SNP	rs109412958	holstein	milk kappa-casein amount	Genome	SNP	Mendelian	Experiment-wise	Significant	0.0166				milk kappa-casein content	milk kappa-casein percentage
Candidate region (Table S6)	R044	6	82580001	82772187	3	XPEHH+Rsb+piCtrl/Sel	Animal QTLdb	Milk	83000499	83000509	116690	Milk glycosylated kappa-casein percentage		27485317	1638	Milk glycosylated kappa-casein percentage		SNP	rs109412958	holstein	milk kappa-casein amount	Genome	SNP	Mendelian	Experiment-wise	Suggestive	0.0842
XP-EHH region (Table S5)	X008	6	82753289	82753289		XP-EHH (Select)	Animal QTLdb	Milk	83000499	83000509	116690	Milk glycosylated kappa-casein percentage		27485317	1638	Milk glycosylated kappa-casein percentage		SNP	rs109412958	holstein	milk kappa-casein amount	Genome	SNP	Mendelian	Experiment-wise	Suggestive	0.0842
Rsb region (Table S5)	R055	6	82772187	82772187		Rsb (Select)	Animal QTLdb	Milk	83000499	83000509	116690	Milk glycosylated kappa-casein percentage		27485317	1638	Milk glycosylated kappa-casein percentage		SNP	rs109412958	holstein	milk kappa-casein amount	Genome	SNP	Mendelian	Experiment-wise	Suggestive	0.0842
Candidate region (Table S6)	R044	6	82580001	82772187	3	XPEHH+Rsb+piCtrl/Sel	Animal QTLdb	Milk	83001800	83001810	111211	Milk kappa-casein percentage		27485317	1419	Milk kappa-casein percentage		SNP	rs133887822	holstein	milk kappa-casein amount	Genome	SNP	Mendelian	Experiment-wise	Significant	0.0208				milk kappa-casein content	milk kappa-casein percentage
XP-EHH region (Table S5)	X008	6	82753289	82753289		XP-EHH (Select)	Animal QTLdb	Milk	83001800	83001810	111211	Milk kappa-casein percentage		27485317	1419	Milk kappa-casein percentage		SNP	rs133887822	holstein	milk kappa-casein amount	Genome	SNP	Mendelian	Experiment-wise	Significant	0.0208				milk kappa-casein content	milk kappa-casein percentage
Rsb region (Table S5)	R055	6	82772187	82772187		Rsb (Select)	Animal QTLdb	Milk	83001800	83001810	111211	Milk kappa-casein percentage		27485317	1419	Milk kappa-casein percentage		SNP	rs133887822	holstein	milk kappa-casein amount	Genome	SNP	Mendelian	Experiment-wise	Significant	0.0208				milk kappa-casein content	milk kappa-casein percentage
Candidate region (Table S6)	R044	6	82580001	82772187	3	XPEHH+Rsb+piCtrl/Sel	Animal QTLdb	Milk	83003445	83003455	110206	Milk kappa-casein percentage		27485317	1419	Milk kappa-casein percentage		SNP	rs135997615	holstein	milk kappa-casein amount	Genome	SNP	Mendelian	Experiment-wise	Significant	0.0011				milk kappa-casein content	milk kappa-casein percentage
Rsb region (Table S5)	R055	6	82772187	82772187		Rsb (Select)	Animal QTLdb	Milk	83003445	83003455	110206	Milk kappa-casein percentage		27485317	1419	Milk kappa-casein percentage		SNP	rs135997615	holstein	milk kappa-casein amount	Genome	SNP	Mendelian	Experiment-wise	Significant	0.0011				milk kappa-casein content	milk kappa-casein percentage
Candidate region (Table S6)	R044	6	82580001	82772187	3	XPEHH+Rsb+piCtrl/Sel	Animal QTLdb	Milk	83003445	83003455	117813	Milk unglycosylated kappa-casein percentage		27485317	1639	Milk unglycosylated kappa-casein percentage		SNP	rs135997615	holstein	milk kappa-casein amount	Genome	SNP	Mendelian	Experiment-wise	Significant	0.0030
Rsb region (Table S5)	R055	6	82772187	82772187		Rsb (Select)	Animal QTLdb	Milk	83003445	83003455	117813	Milk unglycosylated kappa-casein percentage		27485317	1639	Milk unglycosylated kappa-casein percentage		SNP	rs135997615	holstein	milk kappa-casein amount	Genome	SNP	Mendelian	Experiment-wise	Significant	0.0030
ZFST region (Table S4)	F22	6	87082705	87082705		ZFST	Animal QTLdb	Health	86832701	86832711	323128	Ketosis		40349760	1707	Ketosis		SNP	rs109248137	holstein		Genome	SNP		Genome-wise	Significant	<0.05			ketosis (third lactation)
Candidate region (Table S6)	R045	6	87082705	87156735	2	ZFST+XPEHH	Animal QTLdb	Health	86832701	86832711	323128	Ketosis		40349760	1707	Ketosis		SNP	rs109248137	holstein		Genome	SNP		Genome-wise	Significant	<0.05			ketosis (third lactation)
ZFST region (Table S4)	F22	6	87082705	87082705		ZFST	Animal QTLdb	Health	86832701	86832711	325224	Milk fever		40349760	1792	Milk fever		SNP	rs109248137	holstein		Genome	SNP		Genome-wise	Significant	<0.05			milk fever (third lactation)		disease process measurement
Candidate region (Table S6)	R045	6	87082705	87156735	2	ZFST+XPEHH	Animal QTLdb	Health	86832701	86832711	325224	Milk fever		40349760	1792	Milk fever		SNP	rs109248137	holstein		Genome	SNP		Genome-wise	Significant	<0.05			milk fever (third lactation)		disease process measurement
ZFST region (Table S4)	F22	6	87082705	87082705		ZFST	Animal QTLdb	Health	86832701	86832711	328052	Somatic cell score		40349760	1005	Somatic cell score		SNP	rs109248137	holstein	milk somatic cell quantity	Genome	SNP		Genome-wise	Significant	<0.05			somatic cell score (EBV)	milk somatic cell count	milk somatic cell score
Candidate region (Table S6)	R045	6	87082705	87156735	2	ZFST+XPEHH	Animal QTLdb	Health	86832701	86832711	328052	Somatic cell score		40349760	1005	Somatic cell score		SNP	rs109248137	holstein	milk somatic cell quantity	Genome	SNP		Genome-wise	Significant	<0.05			somatic cell score (EBV)	milk somatic cell count	milk somatic cell score
ZFST region (Table S4)	F22	6	87082705	87082705		ZFST	Animal QTLdb	Health	86832701	86832711	332865	Clinical mastitis		40349760	1146	Clinical mastitis		SNP	rs109248137	holstein		Genome	SNP		Genome-wise	Significant	<0.05			mastitis frequency		disease incidence/prevalence measurement
Candidate region (Table S6)	R045	6	87082705	87156735	2	ZFST+XPEHH	Animal QTLdb	Health	86832701	86832711	332865	Clinical mastitis		40349760	1146	Clinical mastitis		SNP	rs109248137	holstein		Genome	SNP		Genome-wise	Significant	<0.05			mastitis frequency		disease incidence/prevalence measurement
ZFST region (Table S4)	F22	6	87082705	87082705		ZFST	Animal QTLdb	Health	86833503	86833513	333162	Clinical mastitis		40349760	1146	Clinical mastitis		SNP	rs437845528	holstein		Genome	SNP		Genome-wise	Significant	<0.05			mastitis frequency		disease incidence/prevalence measurement
Candidate region (Table S6)	R045	6	87082705	87156735	2	ZFST+XPEHH	Animal QTLdb	Health	86833503	86833513	333162	Clinical mastitis		40349760	1146	Clinical mastitis		SNP	rs437845528	holstein		Genome	SNP		Genome-wise	Significant	<0.05			mastitis frequency		disease incidence/prevalence measurement
ZFST region (Table S4)	F22	6	87082705	87082705		ZFST	Animal QTLdb	Health	86834377	86834387	333039	Clinical mastitis		40349760	1146	Clinical mastitis		SNP	rs208778223	holstein		Genome	SNP		Genome-wise	Significant	<0.05			mastitis frequency		disease incidence/prevalence measurement
Candidate region (Table S6)	R045	6	87082705	87156735	2	ZFST+XPEHH	Animal QTLdb	Health	86834377	86834387	333039	Clinical mastitis		40349760	1146	Clinical mastitis		SNP	rs208778223	holstein		Genome	SNP		Genome-wise	Significant	<0.05			mastitis frequency		disease incidence/prevalence measurement
ZFST region (Table S4)	F22	6	87082705	87082705		ZFST	Animal QTLdb	Health	86834570	86834580	324753	Ketosis		40349760	1707	Ketosis		SNP	rs520457342	holstein		Genome	SNP		Genome-wise	Significant	<0.05			ketosis (third lactation)
Candidate region (Table S6)	R045	6	87082705	87156735	2	ZFST+XPEHH	Animal QTLdb	Health	86834570	86834580	324753	Ketosis		40349760	1707	Ketosis		SNP	rs520457342	holstein		Genome	SNP		Genome-wise	Significant	<0.05			ketosis (third lactation)
ZFST region (Table S4)	F22	6	87082705	87082705		ZFST	Animal QTLdb	Health	86834570	86834580	327009	Milk fever		40349760	1792	Milk fever		SNP	rs520457342	holstein		Genome	SNP		Genome-wise	Significant	<0.05			milk fever (third lactation)		disease process measurement
Candidate region (Table S6)	R045	6	87082705	87156735	2	ZFST+XPEHH	Animal QTLdb	Health	86834570	86834580	327009	Milk fever		40349760	1792	Milk fever		SNP	rs520457342	holstein		Genome	SNP		Genome-wise	Significant	<0.05			milk fever (third lactation)		disease process measurement
ZFST region (Table S4)	F22	6	87082705	87082705		ZFST	Animal QTLdb	Health	86834570	86834580	329997	Somatic cell score		40349760	1005	Somatic cell score		SNP	rs520457342	holstein	milk somatic cell quantity	Genome	SNP		Genome-wise	Significant	<0.05			somatic cell score (EBV)	milk somatic cell count	milk somatic cell score
Candidate region (Table S6)	R045	6	87082705	87156735	2	ZFST+XPEHH	Animal QTLdb	Health	86834570	86834580	329997	Somatic cell score		40349760	1005	Somatic cell score		SNP	rs520457342	holstein	milk somatic cell quantity	Genome	SNP		Genome-wise	Significant	<0.05			somatic cell score (EBV)	milk somatic cell count	milk somatic cell score
ZFST region (Table S4)	F22	6	87082705	87082705		ZFST	Animal QTLdb	Health	86834570	86834580	333177	Clinical mastitis		40349760	1146	Clinical mastitis		SNP	rs520457342	holstein		Genome	SNP		Genome-wise	Significant	<0.05			mastitis frequency		disease incidence/prevalence measurement
Candidate region (Table S6)	R045	6	87082705	87156735	2	ZFST+XPEHH	Animal QTLdb	Health	86834570	86834580	333177	Clinical mastitis		40349760	1146	Clinical mastitis		SNP	rs520457342	holstein		Genome	SNP		Genome-wise	Significant	<0.05			mastitis frequency		disease incidence/prevalence measurement
ZFST region (Table S4)	F22	6	87082705	87082705		ZFST	Animal QTLdb	Health	86834573	86834583	324153	Ketosis		40349760	1707	Ketosis		SNP	rs379189696	holstein		Genome	SNP		Genome-wise	Significant	<0.05			ketosis (third lactation)
Candidate region (Table S6)	R045	6	87082705	87156735	2	ZFST+XPEHH	Animal QTLdb	Health	86834573	86834583	324153	Ketosis		40349760	1707	Ketosis		SNP	rs379189696	holstein		Genome	SNP		Genome-wise	Significant	<0.05			ketosis (third lactation)
ZFST region (Table S4)	F22	6	87082705	87082705		ZFST	Animal QTLdb	Health	86834573	86834583	326328	Milk fever		40349760	1792	Milk fever		SNP	rs379189696	holstein		Genome	SNP		Genome-wise	Significant	<0.05			milk fever (third lactation)		disease process measurement
Candidate region (Table S6)	R045	6	87082705	87156735	2	ZFST+XPEHH	Animal QTLdb	Health	86834573	86834583	326328	Milk fever		40349760	1792	Milk fever		SNP	rs379189696	holstein		Genome	SNP		Genome-wise	Significant	<0.05			milk fever (third lactation)		disease process measurement
ZFST region (Table S4)	F22	6	87082705	87082705		ZFST	Animal QTLdb	Health	86834573	86834583	329273	Somatic cell score		40349760	1005	Somatic cell score		SNP	rs379189696	holstein	milk somatic cell quantity	Genome	SNP		Genome-wise	Significant	<0.05			somatic cell score (EBV)	milk somatic cell count	milk somatic cell score
Candidate region (Table S6)	R045	6	87082705	87156735	2	ZFST+XPEHH	Animal QTLdb	Health	86834573	86834583	329273	Somatic cell score		40349760	1005	Somatic cell score		SNP	rs379189696	holstein	milk somatic cell quantity	Genome	SNP		Genome-wise	Significant	<0.05			somatic cell score (EBV)	milk somatic cell count	milk somatic cell score
ZFST region (Table S4)	F22	6	87082705	87082705		ZFST	Animal QTLdb	Health	86834573	86834583	333208	Clinical mastitis		40349760	1146	Clinical mastitis		SNP	rs379189696	holstein		Genome	SNP		Genome-wise	Significant	<0.05			mastitis frequency		disease incidence/prevalence measurement
Candidate region (Table S6)	R045	6	87082705	87156735	2	ZFST+XPEHH	Animal QTLdb	Health	86834573	86834583	333208	Clinical mastitis		40349760	1146	Clinical mastitis		SNP	rs379189696	holstein		Genome	SNP		Genome-wise	Significant	<0.05			mastitis frequency		disease incidence/prevalence measurement
ZFST region (Table S4)	F22	6	87082705	87082705		ZFST	Animal QTLdb	Reproduction	86834573	86834583	338179	Calving to conception interval		39300329	1475	Calving to conception interval		SNP	rs379189696	holstein	female fertility trait	Genome	SNP		Genome-wise	Significant	<0.05			first service period
Candidate region (Table S6)	R045	6	87082705	87156735	2	ZFST+XPEHH	Animal QTLdb	Reproduction	86834573	86834583	338179	Calving to conception interval		39300329	1475	Calving to conception interval		SNP	rs379189696	holstein	female fertility trait	Genome	SNP		Genome-wise	Significant	<0.05			first service period
ZFST region (Table S4)	F22	6	87082705	87082705		ZFST	Animal QTLdb	Health	86834574	86834584	324763	Ketosis		40349760	1707	Ketosis		SNP	rs525576189	holstein		Genome	SNP		Genome-wise	Significant	<0.05			ketosis (third lactation)
Candidate region (Table S6)	R045	6	87082705	87156735	2	ZFST+XPEHH	Animal QTLdb	Health	86834574	86834584	324763	Ketosis		40349760	1707	Ketosis		SNP	rs525576189	holstein		Genome	SNP		Genome-wise	Significant	<0.05			ketosis (third lactation)
ZFST region (Table S4)	F22	6	87082705	87082705		ZFST	Animal QTLdb	Health	86834574	86834584	327018	Milk fever		40349760	1792	Milk fever		SNP	rs525576189	holstein		Genome	SNP		Genome-wise	Significant	<0.05			milk fever (third lactation)		disease process measurement
Candidate region (Table S6)	R045	6	87082705	87156735	2	ZFST+XPEHH	Animal QTLdb	Health	86834574	86834584	327018	Milk fever		40349760	1792	Milk fever		SNP	rs525576189	holstein		Genome	SNP		Genome-wise	Significant	<0.05			milk fever (third lactation)		disease process measurement
ZFST region (Table S4)	F22	6	87082705	87082705		ZFST	Animal QTLdb	Health	86834574	86834584	330010	Somatic cell score		40349760	1005	Somatic cell score		SNP	rs525576189	holstein	milk somatic cell quantity	Genome	SNP		Genome-wise	Significant	<0.05			somatic cell score (EBV)	milk somatic cell count	milk somatic cell score
Candidate region (Table S6)	R045	6	87082705	87156735	2	ZFST+XPEHH	Animal QTLdb	Health	86834574	86834584	330010	Somatic cell score		40349760	1005	Somatic cell score		SNP	rs525576189	holstein	milk somatic cell quantity	Genome	SNP		Genome-wise	Significant	<0.05			somatic cell score (EBV)	milk somatic cell count	milk somatic cell score
ZFST region (Table S4)	F22	6	87082705	87082705		ZFST	Animal QTLdb	Health	86834574	86834584	333180	Clinical mastitis		40349760	1146	Clinical mastitis		SNP	rs525576189	holstein		Genome	SNP		Genome-wise	Significant	<0.05			mastitis frequency		disease incidence/prevalence measurement
Candidate region (Table S6)	R045	6	87082705	87156735	2	ZFST+XPEHH	Animal QTLdb	Health	86834574	86834584	333180	Clinical mastitis		40349760	1146	Clinical mastitis		SNP	rs525576189	holstein		Genome	SNP		Genome-wise	Significant	<0.05			mastitis frequency		disease incidence/prevalence measurement
ZFST region (Table S4)	F22	6	87082705	87082705		ZFST	Animal QTLdb	Health	86834578	86834588	324847	Ketosis		40349760	1707	Ketosis		SNP	rs719479671	holstein		Genome	SNP		Genome-wise	Significant	<0.05			ketosis (third lactation)
Candidate region (Table S6)	R045	6	87082705	87156735	2	ZFST+XPEHH	Animal QTLdb	Health	86834578	86834588	324847	Ketosis		40349760	1707	Ketosis		SNP	rs719479671	holstein		Genome	SNP		Genome-wise	Significant	<0.05			ketosis (third lactation)
ZFST region (Table S4)	F22	6	87082705	87082705		ZFST	Animal QTLdb	Health	86834578	86834588	327119	Milk fever		40349760	1792	Milk fever		SNP	rs719479671	holstein		Genome	SNP		Genome-wise	Significant	<0.05			milk fever (third lactation)		disease process measurement
Candidate region (Table S6)	R045	6	87082705	87156735	2	ZFST+XPEHH	Animal QTLdb	Health	86834578	86834588	327119	Milk fever		40349760	1792	Milk fever		SNP	rs719479671	holstein		Genome	SNP		Genome-wise	Significant	<0.05			milk fever (third lactation)		disease process measurement
ZFST region (Table S4)	F22	6	87082705	87082705		ZFST	Animal QTLdb	Health	86834578	86834588	330105	Somatic cell score		40349760	1005	Somatic cell score		SNP	rs719479671	holstein	milk somatic cell quantity	Genome	SNP		Genome-wise	Significant	<0.05			somatic cell score (EBV)	milk somatic cell count	milk somatic cell score
Candidate region (Table S6)	R045	6	87082705	87156735	2	ZFST+XPEHH	Animal QTLdb	Health	86834578	86834588	330105	Somatic cell score		40349760	1005	Somatic cell score		SNP	rs719479671	holstein	milk somatic cell quantity	Genome	SNP		Genome-wise	Significant	<0.05			somatic cell score (EBV)	milk somatic cell count	milk somatic cell score
ZFST region (Table S4)	F22	6	87082705	87082705		ZFST	Animal QTLdb	Health	86834578	86834588	333234	Clinical mastitis		40349760	1146	Clinical mastitis		SNP	rs719479671	holstein		Genome	SNP		Genome-wise	Significant	<0.05			mastitis frequency		disease incidence/prevalence measurement
Candidate region (Table S6)	R045	6	87082705	87156735	2	ZFST+XPEHH	Animal QTLdb	Health	86834578	86834588	333234	Clinical mastitis		40349760	1146	Clinical mastitis		SNP	rs719479671	holstein		Genome	SNP		Genome-wise	Significant	<0.05			mastitis frequency		disease incidence/prevalence measurement
ZFST region (Table S4)	F22	6	87082705	87082705		ZFST	Animal QTLdb	Health	86835878	86835888	324165	Ketosis		40349760	1707	Ketosis		SNP	rs379424280	holstein		Genome	SNP		Genome-wise	Significant	<0.05			ketosis (third lactation)
Candidate region (Table S6)	R045	6	87082705	87156735	2	ZFST+XPEHH	Animal QTLdb	Health	86835878	86835888	324165	Ketosis		40349760	1707	Ketosis		SNP	rs379424280	holstein		Genome	SNP		Genome-wise	Significant	<0.05			ketosis (third lactation)
ZFST region (Table S4)	F22	6	87082705	87082705		ZFST	Animal QTLdb	Health	86835878	86835888	326341	Milk fever		40349760	1792	Milk fever		SNP	rs379424280	holstein		Genome	SNP		Genome-wise	Significant	<0.05			milk fever (third lactation)		disease process measurement
Candidate region (Table S6)	R045	6	87082705	87156735	2	ZFST+XPEHH	Animal QTLdb	Health	86835878	86835888	326341	Milk fever		40349760	1792	Milk fever		SNP	rs379424280	holstein		Genome	SNP		Genome-wise	Significant	<0.05			milk fever (third lactation)		disease process measurement
ZFST region (Table S4)	F22	6	87082705	87082705		ZFST	Animal QTLdb	Health	86835878	86835888	329282	Somatic cell score		40349760	1005	Somatic cell score		SNP	rs379424280	holstein	milk somatic cell quantity	Genome	SNP		Genome-wise	Significant	<0.05			somatic cell score (EBV)	milk somatic cell count	milk somatic cell score
Candidate region (Table S6)	R045	6	87082705	87156735	2	ZFST+XPEHH	Animal QTLdb	Health	86835878	86835888	329282	Somatic cell score		40349760	1005	Somatic cell score		SNP	rs379424280	holstein	milk somatic cell quantity	Genome	SNP		Genome-wise	Significant	<0.05			somatic cell score (EBV)	milk somatic cell count	milk somatic cell score
ZFST region (Table S4)	F22	6	87082705	87082705		ZFST	Animal QTLdb	Health	86835878	86835888	333096	Clinical mastitis		40349760	1146	Clinical mastitis		SNP	rs379424280	holstein		Genome	SNP		Genome-wise	Significant	<0.05			mastitis frequency		disease incidence/prevalence measurement
Candidate region (Table S6)	R045	6	87082705	87156735	2	ZFST+XPEHH	Animal QTLdb	Health	86835878	86835888	333096	Clinical mastitis		40349760	1146	Clinical mastitis		SNP	rs379424280	holstein		Genome	SNP		Genome-wise	Significant	<0.05			mastitis frequency		disease incidence/prevalence measurement
ZFST region (Table S4)	F22	6	87082705	87082705		ZFST	Animal QTLdb	Health	86835971	86835981	323090	Ketosis		40349760	1707	Ketosis		SNP	rs109142796	holstein		Genome	SNP		Genome-wise	Significant	<0.05			ketosis (third lactation)
Candidate region (Table S6)	R045	6	87082705	87156735	2	ZFST+XPEHH	Animal QTLdb	Health	86835971	86835981	323090	Ketosis		40349760	1707	Ketosis		SNP	rs109142796	holstein		Genome	SNP		Genome-wise	Significant	<0.05			ketosis (third lactation)
ZFST region (Table S4)	F22	6	87082705	87082705		ZFST	Animal QTLdb	Health	86835971	86835981	325183	Milk fever		40349760	1792	Milk fever		SNP	rs109142796	holstein		Genome	SNP		Genome-wise	Significant	<0.05			milk fever (third lactation)		disease process measurement
Candidate region (Table S6)	R045	6	87082705	87156735	2	ZFST+XPEHH	Animal QTLdb	Health	86835971	86835981	325183	Milk fever		40349760	1792	Milk fever		SNP	rs109142796	holstein		Genome	SNP		Genome-wise	Significant	<0.05			milk fever (third lactation)		disease process measurement
ZFST region (Table S4)	F22	6	87082705	87082705		ZFST	Animal QTLdb	Health	86835971	86835981	328013	Somatic cell score		40349760	1005	Somatic cell score		SNP	rs109142796	holstein	milk somatic cell quantity	Genome	SNP		Genome-wise	Significant	<0.05			somatic cell score (EBV)	milk somatic cell count	milk somatic cell score
Candidate region (Table S6)	R045	6	87082705	87156735	2	ZFST+XPEHH	Animal QTLdb	Health	86835971	86835981	328013	Somatic cell score		40349760	1005	Somatic cell score		SNP	rs109142796	holstein	milk somatic cell quantity	Genome	SNP		Genome-wise	Significant	<0.05			somatic cell score (EBV)	milk somatic cell count	milk somatic cell score
ZFST region (Table S4)	F22	6	87082705	87082705		ZFST	Animal QTLdb	Health	86835971	86835981	332856	Clinical mastitis		40349760	1146	Clinical mastitis		SNP	rs109142796	holstein		Genome	SNP		Genome-wise	Significant	<0.05			mastitis frequency		disease incidence/prevalence measurement
Candidate region (Table S6)	R045	6	87082705	87156735	2	ZFST+XPEHH	Animal QTLdb	Health	86835971	86835981	332856	Clinical mastitis		40349760	1146	Clinical mastitis		SNP	rs109142796	holstein		Genome	SNP		Genome-wise	Significant	<0.05			mastitis frequency		disease incidence/prevalence measurement
ZFST region (Table S4)	F22	6	87082705	87082705		ZFST	Animal QTLdb	Health	86836138	86836148	324469	Ketosis		40349760	1707	Ketosis		SNP	rs385618562	holstein		Genome	SNP		Genome-wise	Significant	<0.05			ketosis (third lactation)
Candidate region (Table S6)	R045	6	87082705	87156735	2	ZFST+XPEHH	Animal QTLdb	Health	86836138	86836148	324469	Ketosis		40349760	1707	Ketosis		SNP	rs385618562	holstein		Genome	SNP		Genome-wise	Significant	<0.05			ketosis (third lactation)
ZFST region (Table S4)	F22	6	87082705	87082705		ZFST	Animal QTLdb	Health	86836138	86836148	326669	Milk fever		40349760	1792	Milk fever		SNP	rs385618562	holstein		Genome	SNP		Genome-wise	Significant	<0.05			milk fever (third lactation)		disease process measurement
Candidate region (Table S6)	R045	6	87082705	87156735	2	ZFST+XPEHH	Animal QTLdb	Health	86836138	86836148	326669	Milk fever		40349760	1792	Milk fever		SNP	rs385618562	holstein		Genome	SNP		Genome-wise	Significant	<0.05			milk fever (third lactation)		disease process measurement
ZFST region (Table S4)	F22	6	87082705	87082705		ZFST	Animal QTLdb	Health	86836138	86836148	329634	Somatic cell score		40349760	1005	Somatic cell score		SNP	rs385618562	holstein	milk somatic cell quantity	Genome	SNP		Genome-wise	Significant	<0.05			somatic cell score (EBV)	milk somatic cell count	milk somatic cell score
Candidate region (Table S6)	R045	6	87082705	87156735	2	ZFST+XPEHH	Animal QTLdb	Health	86836138	86836148	329634	Somatic cell score		40349760	1005	Somatic cell score		SNP	rs385618562	holstein	milk somatic cell quantity	Genome	SNP		Genome-wise	Significant	<0.05			somatic cell score (EBV)	milk somatic cell count	milk somatic cell score
ZFST region (Table S4)	F22	6	87082705	87082705		ZFST	Animal QTLdb	Health	86836138	86836148	333141	Clinical mastitis		40349760	1146	Clinical mastitis		SNP	rs385618562	holstein		Genome	SNP		Genome-wise	Significant	<0.05			mastitis frequency		disease incidence/prevalence measurement
Candidate region (Table S6)	R045	6	87082705	87156735	2	ZFST+XPEHH	Animal QTLdb	Health	86836138	86836148	333141	Clinical mastitis		40349760	1146	Clinical mastitis		SNP	rs385618562	holstein		Genome	SNP		Genome-wise	Significant	<0.05			mastitis frequency		disease incidence/prevalence measurement
ZFST region (Table S4)	F22	6	87082705	87082705		ZFST	Animal QTLdb	Health	86837592	86837602	324684	Ketosis		40349760	1707	Ketosis		SNP	rs444782058	holstein		Genome	SNP		Genome-wise	Significant	<0.05			ketosis (third lactation)
Candidate region (Table S6)	R045	6	87082705	87156735	2	ZFST+XPEHH	Animal QTLdb	Health	86837592	86837602	324684	Ketosis		40349760	1707	Ketosis		SNP	rs444782058	holstein		Genome	SNP		Genome-wise	Significant	<0.05			ketosis (third lactation)
ZFST region (Table S4)	F22	6	87082705	87082705		ZFST	Animal QTLdb	Health	86837592	86837602	326940	Milk fever		40349760	1792	Milk fever		SNP	rs444782058	holstein		Genome	SNP		Genome-wise	Significant	<0.05			milk fever (third lactation)		disease process measurement
Candidate region (Table S6)	R045	6	87082705	87156735	2	ZFST+XPEHH	Animal QTLdb	Health	86837592	86837602	326940	Milk fever		40349760	1792	Milk fever		SNP	rs444782058	holstein		Genome	SNP		Genome-wise	Significant	<0.05			milk fever (third lactation)		disease process measurement
ZFST region (Table S4)	F22	6	87082705	87082705		ZFST	Animal QTLdb	Health	86837592	86837602	329876	Somatic cell score		40349760	1005	Somatic cell score		SNP	rs444782058	holstein	milk somatic cell quantity	Genome	SNP		Genome-wise	Significant	<0.05			somatic cell score (EBV)	milk somatic cell count	milk somatic cell score
Candidate region (Table S6)	R045	6	87082705	87156735	2	ZFST+XPEHH	Animal QTLdb	Health	86837592	86837602	329876	Somatic cell score		40349760	1005	Somatic cell score		SNP	rs444782058	holstein	milk somatic cell quantity	Genome	SNP		Genome-wise	Significant	<0.05			somatic cell score (EBV)	milk somatic cell count	milk somatic cell score
ZFST region (Table S4)	F22	6	87082705	87082705		ZFST	Animal QTLdb	Health	86837592	86837602	333164	Clinical mastitis		40349760	1146	Clinical mastitis		SNP	rs444782058	holstein		Genome	SNP		Genome-wise	Significant	<0.05			mastitis frequency		disease incidence/prevalence measurement
Candidate region (Table S6)	R045	6	87082705	87156735	2	ZFST+XPEHH	Animal QTLdb	Health	86837592	86837602	333164	Clinical mastitis		40349760	1146	Clinical mastitis		SNP	rs444782058	holstein		Genome	SNP		Genome-wise	Significant	<0.05			mastitis frequency		disease incidence/prevalence measurement
ZFST region (Table S4)	F22	6	87082705	87082705		ZFST	Animal QTLdb	Health	86838308	86838318	323336	Ketosis		40349760	1707	Ketosis		SNP	rs109893875	holstein		Genome	SNP		Genome-wise	Significant	<0.05			ketosis (third lactation)
Candidate region (Table S6)	R045	6	87082705	87156735	2	ZFST+XPEHH	Animal QTLdb	Health	86838308	86838318	323336	Ketosis		40349760	1707	Ketosis		SNP	rs109893875	holstein		Genome	SNP		Genome-wise	Significant	<0.05			ketosis (third lactation)
ZFST region (Table S4)	F22	6	87082705	87082705		ZFST	Animal QTLdb	Health	86838308	86838318	325442	Milk fever		40349760	1792	Milk fever		SNP	rs109893875	holstein		Genome	SNP		Genome-wise	Significant	<0.05			milk fever (third lactation)		disease process measurement
Candidate region (Table S6)	R045	6	87082705	87156735	2	ZFST+XPEHH	Animal QTLdb	Health	86838308	86838318	325442	Milk fever		40349760	1792	Milk fever		SNP	rs109893875	holstein		Genome	SNP		Genome-wise	Significant	<0.05			milk fever (third lactation)		disease process measurement
ZFST region (Table S4)	F22	6	87082705	87082705		ZFST	Animal QTLdb	Health	86838308	86838318	328287	Somatic cell score		40349760	1005	Somatic cell score		SNP	rs109893875	holstein	milk somatic cell quantity	Genome	SNP		Genome-wise	Significant	<0.05			somatic cell score (EBV)	milk somatic cell count	milk somatic cell score
Candidate region (Table S6)	R045	6	87082705	87156735	2	ZFST+XPEHH	Animal QTLdb	Health	86838308	86838318	328287	Somatic cell score		40349760	1005	Somatic cell score		SNP	rs109893875	holstein	milk somatic cell quantity	Genome	SNP		Genome-wise	Significant	<0.05			somatic cell score (EBV)	milk somatic cell count	milk somatic cell score
ZFST region (Table S4)	F22	6	87082705	87082705		ZFST	Animal QTLdb	Health	86838308	86838318	332917	Clinical mastitis		40349760	1146	Clinical mastitis		SNP	rs109893875	holstein		Genome	SNP		Genome-wise	Significant	<0.05			mastitis frequency		disease incidence/prevalence measurement
Candidate region (Table S6)	R045	6	87082705	87156735	2	ZFST+XPEHH	Animal QTLdb	Health	86838308	86838318	332917	Clinical mastitis		40349760	1146	Clinical mastitis		SNP	rs109893875	holstein		Genome	SNP		Genome-wise	Significant	<0.05			mastitis frequency		disease incidence/prevalence measurement
ZFST region (Table S4)	F22	6	87082705	87082705		ZFST	Animal QTLdb	Health	86838412	86838422	323291	Ketosis		40349760	1707	Ketosis		SNP	rs109754800	holstein		Genome	SNP		Genome-wise	Significant	<0.05			ketosis (third lactation)
Candidate region (Table S6)	R045	6	87082705	87156735	2	ZFST+XPEHH	Animal QTLdb	Health	86838412	86838422	323291	Ketosis		40349760	1707	Ketosis		SNP	rs109754800	holstein		Genome	SNP		Genome-wise	Significant	<0.05			ketosis (third lactation)
ZFST region (Table S4)	F22	6	87082705	87082705		ZFST	Animal QTLdb	Health	86838412	86838422	325396	Milk fever		40349760	1792	Milk fever		SNP	rs109754800	holstein		Genome	SNP		Genome-wise	Significant	<0.05			milk fever (third lactation)		disease process measurement
Candidate region (Table S6)	R045	6	87082705	87156735	2	ZFST+XPEHH	Animal QTLdb	Health	86838412	86838422	325396	Milk fever		40349760	1792	Milk fever		SNP	rs109754800	holstein		Genome	SNP		Genome-wise	Significant	<0.05			milk fever (third lactation)		disease process measurement
ZFST region (Table S4)	F22	6	87082705	87082705		ZFST	Animal QTLdb	Health	86838412	86838422	328233	Somatic cell score		40349760	1005	Somatic cell score		SNP	rs109754800	holstein	milk somatic cell quantity	Genome	SNP		Genome-wise	Significant	<0.05			somatic cell score (EBV)	milk somatic cell count	milk somatic cell score
Candidate region (Table S6)	R045	6	87082705	87156735	2	ZFST+XPEHH	Animal QTLdb	Health	86838412	86838422	328233	Somatic cell score		40349760	1005	Somatic cell score		SNP	rs109754800	holstein	milk somatic cell quantity	Genome	SNP		Genome-wise	Significant	<0.05			somatic cell score (EBV)	milk somatic cell count	milk somatic cell score
ZFST region (Table S4)	F22	6	87082705	87082705		ZFST	Animal QTLdb	Health	86838412	86838422	332904	Clinical mastitis		40349760	1146	Clinical mastitis		SNP	rs109754800	holstein		Genome	SNP		Genome-wise	Significant	<0.05			mastitis frequency		disease incidence/prevalence measurement
Candidate region (Table S6)	R045	6	87082705	87156735	2	ZFST+XPEHH	Animal QTLdb	Health	86838412	86838422	332904	Clinical mastitis		40349760	1146	Clinical mastitis		SNP	rs109754800	holstein		Genome	SNP		Genome-wise	Significant	<0.05			mastitis frequency		disease incidence/prevalence measurement
ZFST region (Table S4)	F22	6	87082705	87082705		ZFST	Animal QTLdb	Health	86838556	86838566	323033	Ketosis		40349760	1707	Ketosis		SNP	rs108955119	holstein		Genome	SNP		Genome-wise	Significant	<0.05			ketosis (third lactation)
Candidate region (Table S6)	R045	6	87082705	87156735	2	ZFST+XPEHH	Animal QTLdb	Health	86838556	86838566	323033	Ketosis		40349760	1707	Ketosis		SNP	rs108955119	holstein		Genome	SNP		Genome-wise	Significant	<0.05			ketosis (third lactation)
ZFST region (Table S4)	F22	6	87082705	87082705		ZFST	Animal QTLdb	Health	86838556	86838566	325124	Milk fever		40349760	1792	Milk fever		SNP	rs108955119	holstein		Genome	SNP		Genome-wise	Significant	<0.05			milk fever (third lactation)		disease process measurement
Candidate region (Table S6)	R045	6	87082705	87156735	2	ZFST+XPEHH	Animal QTLdb	Health	86838556	86838566	325124	Milk fever		40349760	1792	Milk fever		SNP	rs108955119	holstein		Genome	SNP		Genome-wise	Significant	<0.05			milk fever (third lactation)		disease process measurement
ZFST region (Table S4)	F22	6	87082705	87082705		ZFST	Animal QTLdb	Health	86838556	86838566	327947	Somatic cell score		40349760	1005	Somatic cell score		SNP	rs108955119	holstein	milk somatic cell quantity	Genome	SNP		Genome-wise	Significant	<0.05			somatic cell score (EBV)	milk somatic cell count	milk somatic cell score
Candidate region (Table S6)	R045	6	87082705	87156735	2	ZFST+XPEHH	Animal QTLdb	Health	86838556	86838566	327947	Somatic cell score		40349760	1005	Somatic cell score		SNP	rs108955119	holstein	milk somatic cell quantity	Genome	SNP		Genome-wise	Significant	<0.05			somatic cell score (EBV)	milk somatic cell count	milk somatic cell score
ZFST region (Table S4)	F22	6	87082705	87082705		ZFST	Animal QTLdb	Health	86838556	86838566	332842	Clinical mastitis		40349760	1146	Clinical mastitis		SNP	rs108955119	holstein		Genome	SNP		Genome-wise	Significant	<0.05			mastitis frequency		disease incidence/prevalence measurement
Candidate region (Table S6)	R045	6	87082705	87156735	2	ZFST+XPEHH	Animal QTLdb	Health	86838556	86838566	332842	Clinical mastitis		40349760	1146	Clinical mastitis		SNP	rs108955119	holstein		Genome	SNP		Genome-wise	Significant	<0.05			mastitis frequency		disease incidence/prevalence measurement
ZFST region (Table S4)	F22	6	87082705	87082705		ZFST	Animal QTLdb	Health	86838589	86838599	323435	Ketosis		40349760	1707	Ketosis		SNP	rs110191884	holstein		Genome	SNP		Genome-wise	Significant	<0.05			ketosis (third lactation)
Candidate region (Table S6)	R045	6	87082705	87156735	2	ZFST+XPEHH	Animal QTLdb	Health	86838589	86838599	323435	Ketosis		40349760	1707	Ketosis		SNP	rs110191884	holstein		Genome	SNP		Genome-wise	Significant	<0.05			ketosis (third lactation)
ZFST region (Table S4)	F22	6	87082705	87082705		ZFST	Animal QTLdb	Health	86838589	86838599	325548	Milk fever		40349760	1792	Milk fever		SNP	rs110191884	holstein		Genome	SNP		Genome-wise	Significant	<0.05			milk fever (third lactation)		disease process measurement
Candidate region (Table S6)	R045	6	87082705	87156735	2	ZFST+XPEHH	Animal QTLdb	Health	86838589	86838599	325548	Milk fever		40349760	1792	Milk fever		SNP	rs110191884	holstein		Genome	SNP		Genome-wise	Significant	<0.05			milk fever (third lactation)		disease process measurement
ZFST region (Table S4)	F22	6	87082705	87082705		ZFST	Animal QTLdb	Health	86838589	86838599	328397	Somatic cell score		40349760	1005	Somatic cell score		SNP	rs110191884	holstein	milk somatic cell quantity	Genome	SNP		Genome-wise	Significant	<0.05			somatic cell score (EBV)	milk somatic cell count	milk somatic cell score
Candidate region (Table S6)	R045	6	87082705	87156735	2	ZFST+XPEHH	Animal QTLdb	Health	86838589	86838599	328397	Somatic cell score		40349760	1005	Somatic cell score		SNP	rs110191884	holstein	milk somatic cell quantity	Genome	SNP		Genome-wise	Significant	<0.05			somatic cell score (EBV)	milk somatic cell count	milk somatic cell score
ZFST region (Table S4)	F22	6	87082705	87082705		ZFST	Animal QTLdb	Health	86838589	86838599	332945	Clinical mastitis		40349760	1146	Clinical mastitis		SNP	rs110191884	holstein		Genome	SNP		Genome-wise	Significant	<0.05			mastitis frequency		disease incidence/prevalence measurement
Candidate region (Table S6)	R045	6	87082705	87156735	2	ZFST+XPEHH	Animal QTLdb	Health	86838589	86838599	332945	Clinical mastitis		40349760	1146	Clinical mastitis		SNP	rs110191884	holstein		Genome	SNP		Genome-wise	Significant	<0.05			mastitis frequency		disease incidence/prevalence measurement
ZFST region (Table S4)	F22	6	87082705	87082705		ZFST	Animal QTLdb	Health	86838608	86838618	323330	Ketosis		40349760	1707	Ketosis		SNP	rs109882153	holstein		Genome	SNP		Genome-wise	Significant	<0.05			ketosis (third lactation)
Candidate region (Table S6)	R045	6	87082705	87156735	2	ZFST+XPEHH	Animal QTLdb	Health	86838608	86838618	323330	Ketosis		40349760	1707	Ketosis		SNP	rs109882153	holstein		Genome	SNP		Genome-wise	Significant	<0.05			ketosis (third lactation)
ZFST region (Table S4)	F22	6	87082705	87082705		ZFST	Animal QTLdb	Health	86838608	86838618	325436	Milk fever		40349760	1792	Milk fever		SNP	rs109882153	holstein		Genome	SNP		Genome-wise	Significant	<0.05			milk fever (third lactation)		disease process measurement
Candidate region (Table S6)	R045	6	87082705	87156735	2	ZFST+XPEHH	Animal QTLdb	Health	86838608	86838618	325436	Milk fever		40349760	1792	Milk fever		SNP	rs109882153	holstein		Genome	SNP		Genome-wise	Significant	<0.05			milk fever (third lactation)		disease process measurement
ZFST region (Table S4)	F22	6	87082705	87082705		ZFST	Animal QTLdb	Health	86838608	86838618	328279	Somatic cell score		40349760	1005	Somatic cell score		SNP	rs109882153	holstein	milk somatic cell quantity	Genome	SNP		Genome-wise	Significant	<0.05			somatic cell score (EBV)	milk somatic cell count	milk somatic cell score
Candidate region (Table S6)	R045	6	87082705	87156735	2	ZFST+XPEHH	Animal QTLdb	Health	86838608	86838618	328279	Somatic cell score		40349760	1005	Somatic cell score		SNP	rs109882153	holstein	milk somatic cell quantity	Genome	SNP		Genome-wise	Significant	<0.05			somatic cell score (EBV)	milk somatic cell count	milk somatic cell score
ZFST region (Table S4)	F22	6	87082705	87082705		ZFST	Animal QTLdb	Health	86838608	86838618	332914	Clinical mastitis		40349760	1146	Clinical mastitis		SNP	rs109882153	holstein		Genome	SNP		Genome-wise	Significant	<0.05			mastitis frequency		disease incidence/prevalence measurement
Candidate region (Table S6)	R045	6	87082705	87156735	2	ZFST+XPEHH	Animal QTLdb	Health	86838608	86838618	332914	Clinical mastitis		40349760	1146	Clinical mastitis		SNP	rs109882153	holstein		Genome	SNP		Genome-wise	Significant	<0.05			mastitis frequency		disease incidence/prevalence measurement
ZFST region (Table S4)	F22	6	87082705	87082705		ZFST	Animal QTLdb	Milk	86838612	86838622	109112	Milk kappa-casein percentage		27485317	1419	Milk kappa-casein percentage		SNP	rs110608735	holstein	milk kappa-casein amount	Genome	SNP	Mendelian	Experiment-wise	Significant	1.05E-22				milk kappa-casein content	milk kappa-casein percentage
Candidate region (Table S6)	R045	6	87082705	87156735	2	ZFST+XPEHH	Animal QTLdb	Milk	86838612	86838622	109112	Milk kappa-casein percentage		27485317	1419	Milk kappa-casein percentage		SNP	rs110608735	holstein	milk kappa-casein amount	Genome	SNP	Mendelian	Experiment-wise	Significant	1.05E-22				milk kappa-casein content	milk kappa-casein percentage
ZFST region (Table S4)	F22	6	87082705	87082705		ZFST	Animal QTLdb	Milk	86838612	86838622	114289	Milk glycosylated kappa-casein percentage		27485317	1638	Milk glycosylated kappa-casein percentage		SNP	rs110608735	holstein	milk kappa-casein amount	Genome	SNP	Mendelian	Experiment-wise	Significant	6.96E-15
Candidate region (Table S6)	R045	6	87082705	87156735	2	ZFST+XPEHH	Animal QTLdb	Milk	86838612	86838622	114289	Milk glycosylated kappa-casein percentage		27485317	1638	Milk glycosylated kappa-casein percentage		SNP	rs110608735	holstein	milk kappa-casein amount	Genome	SNP	Mendelian	Experiment-wise	Significant	6.96E-15
ZFST region (Table S4)	F22	6	87082705	87082705		ZFST	Animal QTLdb	Milk	86838612	86838622	117040	Milk unglycosylated kappa-casein percentage		27485317	1639	Milk unglycosylated kappa-casein percentage		SNP	rs110608735	holstein	milk kappa-casein amount	Genome	SNP	Mendelian	Experiment-wise	Significant	5.66E-12
Candidate region (Table S6)	R045	6	87082705	87156735	2	ZFST+XPEHH	Animal QTLdb	Milk	86838612	86838622	117040	Milk unglycosylated kappa-casein percentage		27485317	1639	Milk unglycosylated kappa-casein percentage		SNP	rs110608735	holstein	milk kappa-casein amount	Genome	SNP	Mendelian	Experiment-wise	Significant	5.66E-12
ZFST region (Table S4)	F22	6	87082705	87082705		ZFST	Animal QTLdb	Milk	86838612	86838622	120042	Milk phosphorylated alpha-S2-casein percentage		27485317	1642	Milk phosphorylated alpha-S2-casein percentage		SNP	rs110608735	holstein	milk alpha-S2-casein amount	Genome	SNP	Mendelian	Experiment-wise	Significant	0.0270
Candidate region (Table S6)	R045	6	87082705	87156735	2	ZFST+XPEHH	Animal QTLdb	Milk	86838612	86838622	120042	Milk phosphorylated alpha-S2-casein percentage		27485317	1642	Milk phosphorylated alpha-S2-casein percentage		SNP	rs110608735	holstein	milk alpha-S2-casein amount	Genome	SNP	Mendelian	Experiment-wise	Significant	0.0270
ZFST region (Table S4)	F22	6	87082705	87082705		ZFST	Animal QTLdb	Health	86838612	86838622	323540	Ketosis		40349760	1707	Ketosis		SNP	rs110608735	holstein		Genome	SNP		Genome-wise	Significant	<0.05			ketosis (third lactation)
Candidate region (Table S6)	R045	6	87082705	87156735	2	ZFST+XPEHH	Animal QTLdb	Health	86838612	86838622	323540	Ketosis		40349760	1707	Ketosis		SNP	rs110608735	holstein		Genome	SNP		Genome-wise	Significant	<0.05			ketosis (third lactation)
ZFST region (Table S4)	F22	6	87082705	87082705		ZFST	Animal QTLdb	Health	86838612	86838622	325662	Milk fever		40349760	1792	Milk fever		SNP	rs110608735	holstein		Genome	SNP		Genome-wise	Significant	<0.05			milk fever (third lactation)		disease process measurement
Candidate region (Table S6)	R045	6	87082705	87156735	2	ZFST+XPEHH	Animal QTLdb	Health	86838612	86838622	325662	Milk fever		40349760	1792	Milk fever		SNP	rs110608735	holstein		Genome	SNP		Genome-wise	Significant	<0.05			milk fever (third lactation)		disease process measurement
ZFST region (Table S4)	F22	6	87082705	87082705		ZFST	Animal QTLdb	Health	86838612	86838622	328524	Somatic cell score		40349760	1005	Somatic cell score		SNP	rs110608735	holstein	milk somatic cell quantity	Genome	SNP		Genome-wise	Significant	<0.05			somatic cell score (EBV)	milk somatic cell count	milk somatic cell score
Candidate region (Table S6)	R045	6	87082705	87156735	2	ZFST+XPEHH	Animal QTLdb	Health	86838612	86838622	328524	Somatic cell score		40349760	1005	Somatic cell score		SNP	rs110608735	holstein	milk somatic cell quantity	Genome	SNP		Genome-wise	Significant	<0.05			somatic cell score (EBV)	milk somatic cell count	milk somatic cell score
ZFST region (Table S4)	F22	6	87082705	87082705		ZFST	Animal QTLdb	Health	86838612	86838622	332981	Clinical mastitis		40349760	1146	Clinical mastitis		SNP	rs110608735	holstein		Genome	SNP		Genome-wise	Significant	<0.05			mastitis frequency		disease incidence/prevalence measurement
Candidate region (Table S6)	R045	6	87082705	87156735	2	ZFST+XPEHH	Animal QTLdb	Health	86838612	86838622	332981	Clinical mastitis		40349760	1146	Clinical mastitis		SNP	rs110608735	holstein		Genome	SNP		Genome-wise	Significant	<0.05			mastitis frequency		disease incidence/prevalence measurement
ZFST region (Table S4)	F22	6	87082705	87082705		ZFST	Animal QTLdb	Health	86838713	86838723	323585	Ketosis		40349760	1707	Ketosis		SNP	rs110800238	holstein		Genome	SNP		Genome-wise	Significant	<0.05			ketosis (third lactation)
Candidate region (Table S6)	R045	6	87082705	87156735	2	ZFST+XPEHH	Animal QTLdb	Health	86838713	86838723	323585	Ketosis		40349760	1707	Ketosis		SNP	rs110800238	holstein		Genome	SNP		Genome-wise	Significant	<0.05			ketosis (third lactation)
ZFST region (Table S4)	F22	6	87082705	87082705		ZFST	Animal QTLdb	Health	86838713	86838723	325710	Milk fever		40349760	1792	Milk fever		SNP	rs110800238	holstein		Genome	SNP		Genome-wise	Significant	<0.05			milk fever (third lactation)		disease process measurement
Candidate region (Table S6)	R045	6	87082705	87156735	2	ZFST+XPEHH	Animal QTLdb	Health	86838713	86838723	325710	Milk fever		40349760	1792	Milk fever		SNP	rs110800238	holstein		Genome	SNP		Genome-wise	Significant	<0.05			milk fever (third lactation)		disease process measurement
ZFST region (Table S4)	F22	6	87082705	87082705		ZFST	Animal QTLdb	Health	86838713	86838723	328584	Somatic cell score		40349760	1005	Somatic cell score		SNP	rs110800238	holstein	milk somatic cell quantity	Genome	SNP		Genome-wise	Significant	<0.05			somatic cell score (EBV)	milk somatic cell count	milk somatic cell score
Candidate region (Table S6)	R045	6	87082705	87156735	2	ZFST+XPEHH	Animal QTLdb	Health	86838713	86838723	328584	Somatic cell score		40349760	1005	Somatic cell score		SNP	rs110800238	holstein	milk somatic cell quantity	Genome	SNP		Genome-wise	Significant	<0.05			somatic cell score (EBV)	milk somatic cell count	milk somatic cell score
ZFST region (Table S4)	F22	6	87082705	87082705		ZFST	Animal QTLdb	Health	86838713	86838723	332996	Clinical mastitis		40349760	1146	Clinical mastitis		SNP	rs110800238	holstein		Genome	SNP		Genome-wise	Significant	<0.05			mastitis frequency		disease incidence/prevalence measurement
Candidate region (Table S6)	R045	6	87082705	87156735	2	ZFST+XPEHH	Animal QTLdb	Health	86838713	86838723	332996	Clinical mastitis		40349760	1146	Clinical mastitis		SNP	rs110800238	holstein		Genome	SNP		Genome-wise	Significant	<0.05			mastitis frequency		disease incidence/prevalence measurement
ZFST region (Table S4)	F22	6	87082705	87082705		ZFST	Animal QTLdb	Health	86838751	86838761	323118	Ketosis		40349760	1707	Ketosis		SNP	rs109229150	holstein		Genome	SNP		Genome-wise	Significant	<0.05			ketosis (third lactation)
Candidate region (Table S6)	R045	6	87082705	87156735	2	ZFST+XPEHH	Animal QTLdb	Health	86838751	86838761	323118	Ketosis		40349760	1707	Ketosis		SNP	rs109229150	holstein		Genome	SNP		Genome-wise	Significant	<0.05			ketosis (third lactation)
ZFST region (Table S4)	F22	6	87082705	87082705		ZFST	Animal QTLdb	Health	86838751	86838761	325213	Milk fever		40349760	1792	Milk fever		SNP	rs109229150	holstein		Genome	SNP		Genome-wise	Significant	<0.05			milk fever (third lactation)		disease process measurement
Candidate region (Table S6)	R045	6	87082705	87156735	2	ZFST+XPEHH	Animal QTLdb	Health	86838751	86838761	325213	Milk fever		40349760	1792	Milk fever		SNP	rs109229150	holstein		Genome	SNP		Genome-wise	Significant	<0.05			milk fever (third lactation)		disease process measurement
ZFST region (Table S4)	F22	6	87082705	87082705		ZFST	Animal QTLdb	Health	86838751	86838761	328042	Somatic cell score		40349760	1005	Somatic cell score		SNP	rs109229150	holstein	milk somatic cell quantity	Genome	SNP		Genome-wise	Significant	<0.05			somatic cell score (EBV)	milk somatic cell count	milk somatic cell score
Candidate region (Table S6)	R045	6	87082705	87156735	2	ZFST+XPEHH	Animal QTLdb	Health	86838751	86838761	328042	Somatic cell score		40349760	1005	Somatic cell score		SNP	rs109229150	holstein	milk somatic cell quantity	Genome	SNP		Genome-wise	Significant	<0.05			somatic cell score (EBV)	milk somatic cell count	milk somatic cell score
ZFST region (Table S4)	F22	6	87082705	87082705		ZFST	Animal QTLdb	Health	86838751	86838761	332862	Clinical mastitis		40349760	1146	Clinical mastitis		SNP	rs109229150	holstein		Genome	SNP		Genome-wise	Significant	<0.05			mastitis frequency		disease incidence/prevalence measurement
Candidate region (Table S6)	R045	6	87082705	87156735	2	ZFST+XPEHH	Animal QTLdb	Health	86838751	86838761	332862	Clinical mastitis		40349760	1146	Clinical mastitis		SNP	rs109229150	holstein		Genome	SNP		Genome-wise	Significant	<0.05			mastitis frequency		disease incidence/prevalence measurement
ZFST region (Table S4)	F22	6	87082705	87082705		ZFST	Animal QTLdb	Health	86838812	86838822	333022	Clinical mastitis		40349760	1146	Clinical mastitis		SNP	rs207671688	holstein		Genome	SNP		Genome-wise	Significant	<0.05			mastitis frequency		disease incidence/prevalence measurement
Candidate region (Table S6)	R045	6	87082705	87156735	2	ZFST+XPEHH	Animal QTLdb	Health	86838812	86838822	333022	Clinical mastitis		40349760	1146	Clinical mastitis		SNP	rs207671688	holstein		Genome	SNP		Genome-wise	Significant	<0.05			mastitis frequency		disease incidence/prevalence measurement
ZFST region (Table S4)	F22	6	87082705	87082705		ZFST	Animal QTLdb	Health	86838818	86838828	323593	Ketosis		40349760	1707	Ketosis		SNP	rs110817944	holstein		Genome	SNP		Genome-wise	Significant	<0.05			ketosis (third lactation)
Candidate region (Table S6)	R045	6	87082705	87156735	2	ZFST+XPEHH	Animal QTLdb	Health	86838818	86838828	323593	Ketosis		40349760	1707	Ketosis		SNP	rs110817944	holstein		Genome	SNP		Genome-wise	Significant	<0.05			ketosis (third lactation)
ZFST region (Table S4)	F22	6	87082705	87082705		ZFST	Animal QTLdb	Health	86838818	86838828	325718	Milk fever		40349760	1792	Milk fever		SNP	rs110817944	holstein		Genome	SNP		Genome-wise	Significant	<0.05			milk fever (third lactation)		disease process measurement
Candidate region (Table S6)	R045	6	87082705	87156735	2	ZFST+XPEHH	Animal QTLdb	Health	86838818	86838828	325718	Milk fever		40349760	1792	Milk fever		SNP	rs110817944	holstein		Genome	SNP		Genome-wise	Significant	<0.05			milk fever (third lactation)		disease process measurement
ZFST region (Table S4)	F22	6	87082705	87082705		ZFST	Animal QTLdb	Health	86838818	86838828	328593	Somatic cell score		40349760	1005	Somatic cell score		SNP	rs110817944	holstein	milk somatic cell quantity	Genome	SNP		Genome-wise	Significant	<0.05			somatic cell score (EBV)	milk somatic cell count	milk somatic cell score
Candidate region (Table S6)	R045	6	87082705	87156735	2	ZFST+XPEHH	Animal QTLdb	Health	86838818	86838828	328593	Somatic cell score		40349760	1005	Somatic cell score		SNP	rs110817944	holstein	milk somatic cell quantity	Genome	SNP		Genome-wise	Significant	<0.05			somatic cell score (EBV)	milk somatic cell count	milk somatic cell score
ZFST region (Table S4)	F22	6	87082705	87082705		ZFST	Animal QTLdb	Health	86838818	86838828	332999	Clinical mastitis		40349760	1146	Clinical mastitis		SNP	rs110817944	holstein		Genome	SNP		Genome-wise	Significant	<0.05			mastitis frequency		disease incidence/prevalence measurement
Candidate region (Table S6)	R045	6	87082705	87156735	2	ZFST+XPEHH	Animal QTLdb	Health	86838818	86838828	332999	Clinical mastitis		40349760	1146	Clinical mastitis		SNP	rs110817944	holstein		Genome	SNP		Genome-wise	Significant	<0.05			mastitis frequency		disease incidence/prevalence measurement
ZFST region (Table S4)	F22	6	87082705	87082705		ZFST	Animal QTLdb	Health	86838870	86838880	323632	Ketosis		40349760	1707	Ketosis		SNP	rs110934298	holstein		Genome	SNP		Genome-wise	Significant	<0.05			ketosis (third lactation)
Candidate region (Table S6)	R045	6	87082705	87156735	2	ZFST+XPEHH	Animal QTLdb	Health	86838870	86838880	323632	Ketosis		40349760	1707	Ketosis		SNP	rs110934298	holstein		Genome	SNP		Genome-wise	Significant	<0.05			ketosis (third lactation)
ZFST region (Table S4)	F22	6	87082705	87082705		ZFST	Animal QTLdb	Health	86838870	86838880	325758	Milk fever		40349760	1792	Milk fever		SNP	rs110934298	holstein		Genome	SNP		Genome-wise	Significant	<0.05			milk fever (third lactation)		disease process measurement
Candidate region (Table S6)	R045	6	87082705	87156735	2	ZFST+XPEHH	Animal QTLdb	Health	86838870	86838880	325758	Milk fever		40349760	1792	Milk fever		SNP	rs110934298	holstein		Genome	SNP		Genome-wise	Significant	<0.05			milk fever (third lactation)		disease process measurement
ZFST region (Table S4)	F22	6	87082705	87082705		ZFST	Animal QTLdb	Health	86838870	86838880	328638	Somatic cell score		40349760	1005	Somatic cell score		SNP	rs110934298	holstein	milk somatic cell quantity	Genome	SNP		Genome-wise	Significant	<0.05			somatic cell score (EBV)	milk somatic cell count	milk somatic cell score
Candidate region (Table S6)	R045	6	87082705	87156735	2	ZFST+XPEHH	Animal QTLdb	Health	86838870	86838880	328638	Somatic cell score		40349760	1005	Somatic cell score		SNP	rs110934298	holstein	milk somatic cell quantity	Genome	SNP		Genome-wise	Significant	<0.05			somatic cell score (EBV)	milk somatic cell count	milk somatic cell score
ZFST region (Table S4)	F22	6	87082705	87082705		ZFST	Animal QTLdb	Health	86838870	86838880	333009	Clinical mastitis		40349760	1146	Clinical mastitis		SNP	rs110934298	holstein		Genome	SNP		Genome-wise	Significant	<0.05			mastitis frequency		disease incidence/prevalence measurement
Candidate region (Table S6)	R045	6	87082705	87156735	2	ZFST+XPEHH	Animal QTLdb	Health	86838870	86838880	333009	Clinical mastitis		40349760	1146	Clinical mastitis		SNP	rs110934298	holstein		Genome	SNP		Genome-wise	Significant	<0.05			mastitis frequency		disease incidence/prevalence measurement
ZFST region (Table S4)	F22	6	87082705	87082705		ZFST	Animal QTLdb	Health	86838954	86838964	323204	Ketosis		40349760	1707	Ketosis		SNP	rs109463569	holstein		Genome	SNP		Genome-wise	Significant	<0.05			ketosis (third lactation)
Candidate region (Table S6)	R045	6	87082705	87156735	2	ZFST+XPEHH	Animal QTLdb	Health	86838954	86838964	323204	Ketosis		40349760	1707	Ketosis		SNP	rs109463569	holstein		Genome	SNP		Genome-wise	Significant	<0.05			ketosis (third lactation)
ZFST region (Table S4)	F22	6	87082705	87082705		ZFST	Animal QTLdb	Health	86838954	86838964	325303	Milk fever		40349760	1792	Milk fever		SNP	rs109463569	holstein		Genome	SNP		Genome-wise	Significant	<0.05			milk fever (third lactation)		disease process measurement
Candidate region (Table S6)	R045	6	87082705	87156735	2	ZFST+XPEHH	Animal QTLdb	Health	86838954	86838964	325303	Milk fever		40349760	1792	Milk fever		SNP	rs109463569	holstein		Genome	SNP		Genome-wise	Significant	<0.05			milk fever (third lactation)		disease process measurement
ZFST region (Table S4)	F22	6	87082705	87082705		ZFST	Animal QTLdb	Health	86838954	86838964	328132	Somatic cell score		40349760	1005	Somatic cell score		SNP	rs109463569	holstein	milk somatic cell quantity	Genome	SNP		Genome-wise	Significant	<0.05			somatic cell score (EBV)	milk somatic cell count	milk somatic cell score
Candidate region (Table S6)	R045	6	87082705	87156735	2	ZFST+XPEHH	Animal QTLdb	Health	86838954	86838964	328132	Somatic cell score		40349760	1005	Somatic cell score		SNP	rs109463569	holstein	milk somatic cell quantity	Genome	SNP		Genome-wise	Significant	<0.05			somatic cell score (EBV)	milk somatic cell count	milk somatic cell score
ZFST region (Table S4)	F22	6	87082705	87082705		ZFST	Animal QTLdb	Health	86838954	86838964	332884	Clinical mastitis		40349760	1146	Clinical mastitis		SNP	rs109463569	holstein		Genome	SNP		Genome-wise	Significant	<0.05			mastitis frequency		disease incidence/prevalence measurement
Candidate region (Table S6)	R045	6	87082705	87156735	2	ZFST+XPEHH	Animal QTLdb	Health	86838954	86838964	332884	Clinical mastitis		40349760	1146	Clinical mastitis		SNP	rs109463569	holstein		Genome	SNP		Genome-wise	Significant	<0.05			mastitis frequency		disease incidence/prevalence measurement
ZFST region (Table S4)	F22	6	87082705	87082705		ZFST	Animal QTLdb	Milk	86839342	86839352	109113	Milk kappa-casein percentage		27485317	1419	Milk kappa-casein percentage		SNP	rs109923114	holstein	milk kappa-casein amount	Genome	SNP	Mendelian	Experiment-wise	Significant	1.05E-22				milk kappa-casein content	milk kappa-casein percentage
Candidate region (Table S6)	R045	6	87082705	87156735	2	ZFST+XPEHH	Animal QTLdb	Milk	86839342	86839352	109113	Milk kappa-casein percentage		27485317	1419	Milk kappa-casein percentage		SNP	rs109923114	holstein	milk kappa-casein amount	Genome	SNP	Mendelian	Experiment-wise	Significant	1.05E-22				milk kappa-casein content	milk kappa-casein percentage
ZFST region (Table S4)	F22	6	87082705	87082705		ZFST	Animal QTLdb	Milk	86839342	86839352	114290	Milk glycosylated kappa-casein percentage		27485317	1638	Milk glycosylated kappa-casein percentage		SNP	rs109923114	holstein	milk kappa-casein amount	Genome	SNP	Mendelian	Experiment-wise	Significant	6.96E-15
Candidate region (Table S6)	R045	6	87082705	87156735	2	ZFST+XPEHH	Animal QTLdb	Milk	86839342	86839352	114290	Milk glycosylated kappa-casein percentage		27485317	1638	Milk glycosylated kappa-casein percentage		SNP	rs109923114	holstein	milk kappa-casein amount	Genome	SNP	Mendelian	Experiment-wise	Significant	6.96E-15
ZFST region (Table S4)	F22	6	87082705	87082705		ZFST	Animal QTLdb	Milk	86839342	86839352	117041	Milk unglycosylated kappa-casein percentage		27485317	1639	Milk unglycosylated kappa-casein percentage		SNP	rs109923114	holstein	milk kappa-casein amount	Genome	SNP	Mendelian	Experiment-wise	Significant	5.66E-12
Candidate region (Table S6)	R045	6	87082705	87156735	2	ZFST+XPEHH	Animal QTLdb	Milk	86839342	86839352	117041	Milk unglycosylated kappa-casein percentage		27485317	1639	Milk unglycosylated kappa-casein percentage		SNP	rs109923114	holstein	milk kappa-casein amount	Genome	SNP	Mendelian	Experiment-wise	Significant	5.66E-12
ZFST region (Table S4)	F22	6	87082705	87082705		ZFST	Animal QTLdb	Milk	86839342	86839352	120043	Milk phosphorylated alpha-S2-casein percentage		27485317	1642	Milk phosphorylated alpha-S2-casein percentage		SNP	rs109923114	holstein	milk alpha-S2-casein amount	Genome	SNP	Mendelian	Experiment-wise	Significant	0.0270
Candidate region (Table S6)	R045	6	87082705	87156735	2	ZFST+XPEHH	Animal QTLdb	Milk	86839342	86839352	120043	Milk phosphorylated alpha-S2-casein percentage		27485317	1642	Milk phosphorylated alpha-S2-casein percentage		SNP	rs109923114	holstein	milk alpha-S2-casein amount	Genome	SNP	Mendelian	Experiment-wise	Significant	0.0270
ZFST region (Table S4)	F22	6	87082705	87082705		ZFST	Animal QTLdb	Health	86839342	86839352	323350	Ketosis		40349760	1707	Ketosis		SNP	rs109923114	holstein		Genome	SNP		Genome-wise	Significant	<0.05			ketosis (third lactation)
Candidate region (Table S6)	R045	6	87082705	87156735	2	ZFST+XPEHH	Animal QTLdb	Health	86839342	86839352	323350	Ketosis		40349760	1707	Ketosis		SNP	rs109923114	holstein		Genome	SNP		Genome-wise	Significant	<0.05			ketosis (third lactation)
ZFST region (Table S4)	F22	6	87082705	87082705		ZFST	Animal QTLdb	Health	86839342	86839352	325456	Milk fever		40349760	1792	Milk fever		SNP	rs109923114	holstein		Genome	SNP		Genome-wise	Significant	<0.05			milk fever (third lactation)		disease process measurement
Candidate region (Table S6)	R045	6	87082705	87156735	2	ZFST+XPEHH	Animal QTLdb	Health	86839342	86839352	325456	Milk fever		40349760	1792	Milk fever		SNP	rs109923114	holstein		Genome	SNP		Genome-wise	Significant	<0.05			milk fever (third lactation)		disease process measurement
ZFST region (Table S4)	F22	6	87082705	87082705		ZFST	Animal QTLdb	Health	86839342	86839352	328302	Somatic cell score		40349760	1005	Somatic cell score		SNP	rs109923114	holstein	milk somatic cell quantity	Genome	SNP		Genome-wise	Significant	<0.05			somatic cell score (EBV)	milk somatic cell count	milk somatic cell score
Candidate region (Table S6)	R045	6	87082705	87156735	2	ZFST+XPEHH	Animal QTLdb	Health	86839342	86839352	328302	Somatic cell score		40349760	1005	Somatic cell score		SNP	rs109923114	holstein	milk somatic cell quantity	Genome	SNP		Genome-wise	Significant	<0.05			somatic cell score (EBV)	milk somatic cell count	milk somatic cell score
ZFST region (Table S4)	F22	6	87082705	87082705		ZFST	Animal QTLdb	Health	86839342	86839352	332921	Clinical mastitis		40349760	1146	Clinical mastitis		SNP	rs109923114	holstein		Genome	SNP		Genome-wise	Significant	<0.05			mastitis frequency		disease incidence/prevalence measurement
Candidate region (Table S6)	R045	6	87082705	87156735	2	ZFST+XPEHH	Animal QTLdb	Health	86839342	86839352	332921	Clinical mastitis		40349760	1146	Clinical mastitis		SNP	rs109923114	holstein		Genome	SNP		Genome-wise	Significant	<0.05			mastitis frequency		disease incidence/prevalence measurement
ZFST region (Table S4)	F22	6	87082705	87082705		ZFST	Animal QTLdb	Health	86839847	86839857	324020	Ketosis		40349760	1707	Ketosis		SNP	rs210815549	holstein		Genome	SNP		Genome-wise	Significant	<0.05			ketosis (third lactation)
Candidate region (Table S6)	R045	6	87082705	87156735	2	ZFST+XPEHH	Animal QTLdb	Health	86839847	86839857	324020	Ketosis		40349760	1707	Ketosis		SNP	rs210815549	holstein		Genome	SNP		Genome-wise	Significant	<0.05			ketosis (third lactation)
ZFST region (Table S4)	F22	6	87082705	87082705		ZFST	Animal QTLdb	Health	86839847	86839857	326186	Milk fever		40349760	1792	Milk fever		SNP	rs210815549	holstein		Genome	SNP		Genome-wise	Significant	<0.05			milk fever (third lactation)		disease process measurement
Candidate region (Table S6)	R045	6	87082705	87156735	2	ZFST+XPEHH	Animal QTLdb	Health	86839847	86839857	326186	Milk fever		40349760	1792	Milk fever		SNP	rs210815549	holstein		Genome	SNP		Genome-wise	Significant	<0.05			milk fever (third lactation)		disease process measurement
ZFST region (Table S4)	F22	6	87082705	87082705		ZFST	Animal QTLdb	Health	86839847	86839857	329120	Somatic cell score		40349760	1005	Somatic cell score		SNP	rs210815549	holstein	milk somatic cell quantity	Genome	SNP		Genome-wise	Significant	<0.05			somatic cell score (EBV)	milk somatic cell count	milk somatic cell score
Candidate region (Table S6)	R045	6	87082705	87156735	2	ZFST+XPEHH	Animal QTLdb	Health	86839847	86839857	329120	Somatic cell score		40349760	1005	Somatic cell score		SNP	rs210815549	holstein	milk somatic cell quantity	Genome	SNP		Genome-wise	Significant	<0.05			somatic cell score (EBV)	milk somatic cell count	milk somatic cell score
ZFST region (Table S4)	F22	6	87082705	87082705		ZFST	Animal QTLdb	Health	86839847	86839857	333071	Clinical mastitis		40349760	1146	Clinical mastitis		SNP	rs210815549	holstein		Genome	SNP		Genome-wise	Significant	<0.05			mastitis frequency		disease incidence/prevalence measurement
Candidate region (Table S6)	R045	6	87082705	87156735	2	ZFST+XPEHH	Animal QTLdb	Health	86839847	86839857	333071	Clinical mastitis		40349760	1146	Clinical mastitis		SNP	rs210815549	holstein		Genome	SNP		Genome-wise	Significant	<0.05			mastitis frequency		disease incidence/prevalence measurement
ZFST region (Table S4)	F22	6	87082705	87082705		ZFST	Animal QTLdb	Health	86839879	86839889	323850	Ketosis		40349760	1707	Ketosis		SNP	rs208431908	holstein		Genome	SNP		Genome-wise	Significant	<0.05			ketosis (third lactation)
Candidate region (Table S6)	R045	6	87082705	87156735	2	ZFST+XPEHH	Animal QTLdb	Health	86839879	86839889	323850	Ketosis		40349760	1707	Ketosis		SNP	rs208431908	holstein		Genome	SNP		Genome-wise	Significant	<0.05			ketosis (third lactation)
ZFST region (Table S4)	F22	6	87082705	87082705		ZFST	Animal QTLdb	Health	86839879	86839889	326001	Milk fever		40349760	1792	Milk fever		SNP	rs208431908	holstein		Genome	SNP		Genome-wise	Significant	<0.05			milk fever (third lactation)		disease process measurement
Candidate region (Table S6)	R045	6	87082705	87156735	2	ZFST+XPEHH	Animal QTLdb	Health	86839879	86839889	326001	Milk fever		40349760	1792	Milk fever		SNP	rs208431908	holstein		Genome	SNP		Genome-wise	Significant	<0.05			milk fever (third lactation)		disease process measurement
ZFST region (Table S4)	F22	6	87082705	87082705		ZFST	Animal QTLdb	Health	86839879	86839889	328926	Somatic cell score		40349760	1005	Somatic cell score		SNP	rs208431908	holstein	milk somatic cell quantity	Genome	SNP		Genome-wise	Significant	<0.05			somatic cell score (EBV)	milk somatic cell count	milk somatic cell score
Candidate region (Table S6)	R045	6	87082705	87156735	2	ZFST+XPEHH	Animal QTLdb	Health	86839879	86839889	328926	Somatic cell score		40349760	1005	Somatic cell score		SNP	rs208431908	holstein	milk somatic cell quantity	Genome	SNP		Genome-wise	Significant	<0.05			somatic cell score (EBV)	milk somatic cell count	milk somatic cell score
ZFST region (Table S4)	F22	6	87082705	87082705		ZFST	Animal QTLdb	Health	86839879	86839889	333033	Clinical mastitis		40349760	1146	Clinical mastitis		SNP	rs208431908	holstein		Genome	SNP		Genome-wise	Significant	<0.05			mastitis frequency		disease incidence/prevalence measurement
Candidate region (Table S6)	R045	6	87082705	87156735	2	ZFST+XPEHH	Animal QTLdb	Health	86839879	86839889	333033	Clinical mastitis		40349760	1146	Clinical mastitis		SNP	rs208431908	holstein		Genome	SNP		Genome-wise	Significant	<0.05			mastitis frequency		disease incidence/prevalence measurement
ZFST region (Table S4)	F22	6	87082705	87082705		ZFST	Animal QTLdb	Milk	86839905	86839915	109114	Milk kappa-casein percentage		27485317	1419	Milk kappa-casein percentage		SNP	rs109042590	holstein	milk kappa-casein amount	Genome	SNP	Mendelian	Experiment-wise	Significant	1.05E-22				milk kappa-casein content	milk kappa-casein percentage
Candidate region (Table S6)	R045	6	87082705	87156735	2	ZFST+XPEHH	Animal QTLdb	Milk	86839905	86839915	109114	Milk kappa-casein percentage		27485317	1419	Milk kappa-casein percentage		SNP	rs109042590	holstein	milk kappa-casein amount	Genome	SNP	Mendelian	Experiment-wise	Significant	1.05E-22				milk kappa-casein content	milk kappa-casein percentage
ZFST region (Table S4)	F22	6	87082705	87082705		ZFST	Animal QTLdb	Milk	86839905	86839915	114291	Milk glycosylated kappa-casein percentage		27485317	1638	Milk glycosylated kappa-casein percentage		SNP	rs109042590	holstein	milk kappa-casein amount	Genome	SNP	Mendelian	Experiment-wise	Significant	6.96E-15
Candidate region (Table S6)	R045	6	87082705	87156735	2	ZFST+XPEHH	Animal QTLdb	Milk	86839905	86839915	114291	Milk glycosylated kappa-casein percentage		27485317	1638	Milk glycosylated kappa-casein percentage		SNP	rs109042590	holstein	milk kappa-casein amount	Genome	SNP	Mendelian	Experiment-wise	Significant	6.96E-15
ZFST region (Table S4)	F22	6	87082705	87082705		ZFST	Animal QTLdb	Milk	86839905	86839915	117042	Milk unglycosylated kappa-casein percentage		27485317	1639	Milk unglycosylated kappa-casein percentage		SNP	rs109042590	holstein	milk kappa-casein amount	Genome	SNP	Mendelian	Experiment-wise	Significant	5.66E-12
Candidate region (Table S6)	R045	6	87082705	87156735	2	ZFST+XPEHH	Animal QTLdb	Milk	86839905	86839915	117042	Milk unglycosylated kappa-casein percentage		27485317	1639	Milk unglycosylated kappa-casein percentage		SNP	rs109042590	holstein	milk kappa-casein amount	Genome	SNP	Mendelian	Experiment-wise	Significant	5.66E-12
ZFST region (Table S4)	F22	6	87082705	87082705		ZFST	Animal QTLdb	Milk	86839905	86839915	120044	Milk phosphorylated alpha-S2-casein percentage		27485317	1642	Milk phosphorylated alpha-S2-casein percentage		SNP	rs109042590	holstein	milk alpha-S2-casein amount	Genome	SNP	Mendelian	Experiment-wise	Significant	0.0270
Candidate region (Table S6)	R045	6	87082705	87156735	2	ZFST+XPEHH	Animal QTLdb	Milk	86839905	86839915	120044	Milk phosphorylated alpha-S2-casein percentage		27485317	1642	Milk phosphorylated alpha-S2-casein percentage		SNP	rs109042590	holstein	milk alpha-S2-casein amount	Genome	SNP	Mendelian	Experiment-wise	Significant	0.0270
ZFST region (Table S4)	F22	6	87082705	87082705		ZFST	Animal QTLdb	Health	86839905	86839915	323058	Ketosis		40349760	1707	Ketosis		SNP	rs109042590	holstein		Genome	SNP		Genome-wise	Significant	<0.05			ketosis (third lactation)
Candidate region (Table S6)	R045	6	87082705	87156735	2	ZFST+XPEHH	Animal QTLdb	Health	86839905	86839915	323058	Ketosis		40349760	1707	Ketosis		SNP	rs109042590	holstein		Genome	SNP		Genome-wise	Significant	<0.05			ketosis (third lactation)
ZFST region (Table S4)	F22	6	87082705	87082705		ZFST	Animal QTLdb	Health	86839905	86839915	325151	Milk fever		40349760	1792	Milk fever		SNP	rs109042590	holstein		Genome	SNP		Genome-wise	Significant	<0.05			milk fever (third lactation)		disease process measurement
Candidate region (Table S6)	R045	6	87082705	87156735	2	ZFST+XPEHH	Animal QTLdb	Health	86839905	86839915	325151	Milk fever		40349760	1792	Milk fever		SNP	rs109042590	holstein		Genome	SNP		Genome-wise	Significant	<0.05			milk fever (third lactation)		disease process measurement
ZFST region (Table S4)	F22	6	87082705	87082705		ZFST	Animal QTLdb	Health	86839905	86839915	327980	Somatic cell score		40349760	1005	Somatic cell score		SNP	rs109042590	holstein	milk somatic cell quantity	Genome	SNP		Genome-wise	Significant	<0.05			somatic cell score (EBV)	milk somatic cell count	milk somatic cell score
Candidate region (Table S6)	R045	6	87082705	87156735	2	ZFST+XPEHH	Animal QTLdb	Health	86839905	86839915	327980	Somatic cell score		40349760	1005	Somatic cell score		SNP	rs109042590	holstein	milk somatic cell quantity	Genome	SNP		Genome-wise	Significant	<0.05			somatic cell score (EBV)	milk somatic cell count	milk somatic cell score
ZFST region (Table S4)	F22	6	87082705	87082705		ZFST	Animal QTLdb	Health	86839905	86839915	332847	Clinical mastitis		40349760	1146	Clinical mastitis		SNP	rs109042590	holstein		Genome	SNP		Genome-wise	Significant	<0.05			mastitis frequency		disease incidence/prevalence measurement
Candidate region (Table S6)	R045	6	87082705	87156735	2	ZFST+XPEHH	Animal QTLdb	Health	86839905	86839915	332847	Clinical mastitis		40349760	1146	Clinical mastitis		SNP	rs109042590	holstein		Genome	SNP		Genome-wise	Significant	<0.05			mastitis frequency		disease incidence/prevalence measurement
ZFST region (Table S4)	F22	6	87082705	87082705		ZFST	Animal QTLdb	Health	86839916	86839926	323363	Ketosis		40349760	1707	Ketosis		SNP	rs109963582	holstein		Genome	SNP		Genome-wise	Significant	<0.05			ketosis (third lactation)
Candidate region (Table S6)	R045	6	87082705	87156735	2	ZFST+XPEHH	Animal QTLdb	Health	86839916	86839926	323363	Ketosis		40349760	1707	Ketosis		SNP	rs109963582	holstein		Genome	SNP		Genome-wise	Significant	<0.05			ketosis (third lactation)
ZFST region (Table S4)	F22	6	87082705	87082705		ZFST	Animal QTLdb	Health	86839916	86839926	325469	Milk fever		40349760	1792	Milk fever		SNP	rs109963582	holstein		Genome	SNP		Genome-wise	Significant	<0.05			milk fever (third lactation)		disease process measurement
Candidate region (Table S6)	R045	6	87082705	87156735	2	ZFST+XPEHH	Animal QTLdb	Health	86839916	86839926	325469	Milk fever		40349760	1792	Milk fever		SNP	rs109963582	holstein		Genome	SNP		Genome-wise	Significant	<0.05			milk fever (third lactation)		disease process measurement
ZFST region (Table S4)	F22	6	87082705	87082705		ZFST	Animal QTLdb	Health	86839916	86839926	328316	Somatic cell score		40349760	1005	Somatic cell score		SNP	rs109963582	holstein	milk somatic cell quantity	Genome	SNP		Genome-wise	Significant	<0.05			somatic cell score (EBV)	milk somatic cell count	milk somatic cell score
Candidate region (Table S6)	R045	6	87082705	87156735	2	ZFST+XPEHH	Animal QTLdb	Health	86839916	86839926	328316	Somatic cell score		40349760	1005	Somatic cell score		SNP	rs109963582	holstein	milk somatic cell quantity	Genome	SNP		Genome-wise	Significant	<0.05			somatic cell score (EBV)	milk somatic cell count	milk somatic cell score
ZFST region (Table S4)	F22	6	87082705	87082705		ZFST	Animal QTLdb	Health	86839916	86839926	332928	Clinical mastitis		40349760	1146	Clinical mastitis		SNP	rs109963582	holstein		Genome	SNP		Genome-wise	Significant	<0.05			mastitis frequency		disease incidence/prevalence measurement
Candidate region (Table S6)	R045	6	87082705	87156735	2	ZFST+XPEHH	Animal QTLdb	Health	86839916	86839926	332928	Clinical mastitis		40349760	1146	Clinical mastitis		SNP	rs109963582	holstein		Genome	SNP		Genome-wise	Significant	<0.05			mastitis frequency		disease incidence/prevalence measurement
ZFST region (Table S4)	F22	6	87082705	87082705		ZFST	Animal QTLdb	Health	86839969	86839979	323089	Ketosis		40349760	1707	Ketosis		SNP	rs109141097	holstein		Genome	SNP		Genome-wise	Significant	<0.05			ketosis (third lactation)
Candidate region (Table S6)	R045	6	87082705	87156735	2	ZFST+XPEHH	Animal QTLdb	Health	86839969	86839979	323089	Ketosis		40349760	1707	Ketosis		SNP	rs109141097	holstein		Genome	SNP		Genome-wise	Significant	<0.05			ketosis (third lactation)
ZFST region (Table S4)	F22	6	87082705	87082705		ZFST	Animal QTLdb	Health	86839969	86839979	325182	Milk fever		40349760	1792	Milk fever		SNP	rs109141097	holstein		Genome	SNP		Genome-wise	Significant	<0.05			milk fever (third lactation)		disease process measurement
Candidate region (Table S6)	R045	6	87082705	87156735	2	ZFST+XPEHH	Animal QTLdb	Health	86839969	86839979	325182	Milk fever		40349760	1792	Milk fever		SNP	rs109141097	holstein		Genome	SNP		Genome-wise	Significant	<0.05			milk fever (third lactation)		disease process measurement
ZFST region (Table S4)	F22	6	87082705	87082705		ZFST	Animal QTLdb	Health	86839969	86839979	328012	Somatic cell score		40349760	1005	Somatic cell score		SNP	rs109141097	holstein	milk somatic cell quantity	Genome	SNP		Genome-wise	Significant	<0.05			somatic cell score (EBV)	milk somatic cell count	milk somatic cell score
Candidate region (Table S6)	R045	6	87082705	87156735	2	ZFST+XPEHH	Animal QTLdb	Health	86839969	86839979	328012	Somatic cell score		40349760	1005	Somatic cell score		SNP	rs109141097	holstein	milk somatic cell quantity	Genome	SNP		Genome-wise	Significant	<0.05			somatic cell score (EBV)	milk somatic cell count	milk somatic cell score
ZFST region (Table S4)	F22	6	87082705	87082705		ZFST	Animal QTLdb	Health	86839969	86839979	332855	Clinical mastitis		40349760	1146	Clinical mastitis		SNP	rs109141097	holstein		Genome	SNP		Genome-wise	Significant	<0.05			mastitis frequency		disease incidence/prevalence measurement
Candidate region (Table S6)	R045	6	87082705	87156735	2	ZFST+XPEHH	Animal QTLdb	Health	86839969	86839979	332855	Clinical mastitis		40349760	1146	Clinical mastitis		SNP	rs109141097	holstein		Genome	SNP		Genome-wise	Significant	<0.05			mastitis frequency		disease incidence/prevalence measurement
ZFST region (Table S4)	F22	6	87082705	87082705		ZFST	Animal QTLdb	Health	86839997	86840007	323635	Ketosis		40349760	1707	Ketosis		SNP	rs110942604	holstein		Genome	SNP		Genome-wise	Significant	<0.05			ketosis (third lactation)
Candidate region (Table S6)	R045	6	87082705	87156735	2	ZFST+XPEHH	Animal QTLdb	Health	86839997	86840007	323635	Ketosis		40349760	1707	Ketosis		SNP	rs110942604	holstein		Genome	SNP		Genome-wise	Significant	<0.05			ketosis (third lactation)
ZFST region (Table S4)	F22	6	87082705	87082705		ZFST	Animal QTLdb	Health	86839997	86840007	325761	Milk fever		40349760	1792	Milk fever		SNP	rs110942604	holstein		Genome	SNP		Genome-wise	Significant	<0.05			milk fever (third lactation)		disease process measurement
Candidate region (Table S6)	R045	6	87082705	87156735	2	ZFST+XPEHH	Animal QTLdb	Health	86839997	86840007	325761	Milk fever		40349760	1792	Milk fever		SNP	rs110942604	holstein		Genome	SNP		Genome-wise	Significant	<0.05			milk fever (third lactation)		disease process measurement
ZFST region (Table S4)	F22	6	87082705	87082705		ZFST	Animal QTLdb	Health	86839997	86840007	328642	Somatic cell score		40349760	1005	Somatic cell score		SNP	rs110942604	holstein	milk somatic cell quantity	Genome	SNP		Genome-wise	Significant	<0.05			somatic cell score (EBV)	milk somatic cell count	milk somatic cell score
Candidate region (Table S6)	R045	6	87082705	87156735	2	ZFST+XPEHH	Animal QTLdb	Health	86839997	86840007	328642	Somatic cell score		40349760	1005	Somatic cell score		SNP	rs110942604	holstein	milk somatic cell quantity	Genome	SNP		Genome-wise	Significant	<0.05			somatic cell score (EBV)	milk somatic cell count	milk somatic cell score
ZFST region (Table S4)	F22	6	87082705	87082705		ZFST	Animal QTLdb	Health	86839997	86840007	333011	Clinical mastitis		40349760	1146	Clinical mastitis		SNP	rs110942604	holstein		Genome	SNP		Genome-wise	Significant	<0.05			mastitis frequency		disease incidence/prevalence measurement
Candidate region (Table S6)	R045	6	87082705	87156735	2	ZFST+XPEHH	Animal QTLdb	Health	86839997	86840007	333011	Clinical mastitis		40349760	1146	Clinical mastitis		SNP	rs110942604	holstein		Genome	SNP		Genome-wise	Significant	<0.05			mastitis frequency		disease incidence/prevalence measurement
ZFST region (Table S4)	F22	6	87082705	87082705		ZFST	Animal QTLdb	Health	86840120	86840130	323275	Ketosis		40349760	1707	Ketosis		SNP	rs109709265	holstein		Genome	SNP		Genome-wise	Significant	<0.05			ketosis (third lactation)
Candidate region (Table S6)	R045	6	87082705	87156735	2	ZFST+XPEHH	Animal QTLdb	Health	86840120	86840130	323275	Ketosis		40349760	1707	Ketosis		SNP	rs109709265	holstein		Genome	SNP		Genome-wise	Significant	<0.05			ketosis (third lactation)
ZFST region (Table S4)	F22	6	87082705	87082705		ZFST	Animal QTLdb	Health	86840120	86840130	325380	Milk fever		40349760	1792	Milk fever		SNP	rs109709265	holstein		Genome	SNP		Genome-wise	Significant	<0.05			milk fever (third lactation)		disease process measurement
Candidate region (Table S6)	R045	6	87082705	87156735	2	ZFST+XPEHH	Animal QTLdb	Health	86840120	86840130	325380	Milk fever		40349760	1792	Milk fever		SNP	rs109709265	holstein		Genome	SNP		Genome-wise	Significant	<0.05			milk fever (third lactation)		disease process measurement
ZFST region (Table S4)	F22	6	87082705	87082705		ZFST	Animal QTLdb	Health	86840120	86840130	328217	Somatic cell score		40349760	1005	Somatic cell score		SNP	rs109709265	holstein	milk somatic cell quantity	Genome	SNP		Genome-wise	Significant	<0.05			somatic cell score (EBV)	milk somatic cell count	milk somatic cell score
Candidate region (Table S6)	R045	6	87082705	87156735	2	ZFST+XPEHH	Animal QTLdb	Health	86840120	86840130	328217	Somatic cell score		40349760	1005	Somatic cell score		SNP	rs109709265	holstein	milk somatic cell quantity	Genome	SNP		Genome-wise	Significant	<0.05			somatic cell score (EBV)	milk somatic cell count	milk somatic cell score
ZFST region (Table S4)	F22	6	87082705	87082705		ZFST	Animal QTLdb	Health	86840120	86840130	332899	Clinical mastitis		40349760	1146	Clinical mastitis		SNP	rs109709265	holstein		Genome	SNP		Genome-wise	Significant	<0.05			mastitis frequency		disease incidence/prevalence measurement
Candidate region (Table S6)	R045	6	87082705	87156735	2	ZFST+XPEHH	Animal QTLdb	Health	86840120	86840130	332899	Clinical mastitis		40349760	1146	Clinical mastitis		SNP	rs109709265	holstein		Genome	SNP		Genome-wise	Significant	<0.05			mastitis frequency		disease incidence/prevalence measurement
ZFST region (Table S4)	F22	6	87082705	87082705		ZFST	Animal QTLdb	Health	86840234	86840244	323093	Ketosis		40349760	1707	Ketosis		SNP	rs109154680	holstein		Genome	SNP		Genome-wise	Significant	<0.05			ketosis (third lactation)
Candidate region (Table S6)	R045	6	87082705	87156735	2	ZFST+XPEHH	Animal QTLdb	Health	86840234	86840244	323093	Ketosis		40349760	1707	Ketosis		SNP	rs109154680	holstein		Genome	SNP		Genome-wise	Significant	<0.05			ketosis (third lactation)
ZFST region (Table S4)	F22	6	87082705	87082705		ZFST	Animal QTLdb	Health	86840234	86840244	325186	Milk fever		40349760	1792	Milk fever		SNP	rs109154680	holstein		Genome	SNP		Genome-wise	Significant	<0.05			milk fever (third lactation)		disease process measurement
Candidate region (Table S6)	R045	6	87082705	87156735	2	ZFST+XPEHH	Animal QTLdb	Health	86840234	86840244	325186	Milk fever		40349760	1792	Milk fever		SNP	rs109154680	holstein		Genome	SNP		Genome-wise	Significant	<0.05			milk fever (third lactation)		disease process measurement
ZFST region (Table S4)	F22	6	87082705	87082705		ZFST	Animal QTLdb	Health	86840234	86840244	328015	Somatic cell score		40349760	1005	Somatic cell score		SNP	rs109154680	holstein	milk somatic cell quantity	Genome	SNP		Genome-wise	Significant	<0.05			somatic cell score (EBV)	milk somatic cell count	milk somatic cell score
Candidate region (Table S6)	R045	6	87082705	87156735	2	ZFST+XPEHH	Animal QTLdb	Health	86840234	86840244	328015	Somatic cell score		40349760	1005	Somatic cell score		SNP	rs109154680	holstein	milk somatic cell quantity	Genome	SNP		Genome-wise	Significant	<0.05			somatic cell score (EBV)	milk somatic cell count	milk somatic cell score
ZFST region (Table S4)	F22	6	87082705	87082705		ZFST	Animal QTLdb	Health	86840234	86840244	332857	Clinical mastitis		40349760	1146	Clinical mastitis		SNP	rs109154680	holstein		Genome	SNP		Genome-wise	Significant	<0.05			mastitis frequency		disease incidence/prevalence measurement
Candidate region (Table S6)	R045	6	87082705	87156735	2	ZFST+XPEHH	Animal QTLdb	Health	86840234	86840244	332857	Clinical mastitis		40349760	1146	Clinical mastitis		SNP	rs109154680	holstein		Genome	SNP		Genome-wise	Significant	<0.05			mastitis frequency		disease incidence/prevalence measurement
ZFST region (Table S4)	F22	6	87082705	87082705		ZFST	Animal QTLdb	Health	86840338	86840348	323287	Ketosis		40349760	1707	Ketosis		SNP	rs109745171	holstein		Genome	SNP		Genome-wise	Significant	<0.05			ketosis (third lactation)
Candidate region (Table S6)	R045	6	87082705	87156735	2	ZFST+XPEHH	Animal QTLdb	Health	86840338	86840348	323287	Ketosis		40349760	1707	Ketosis		SNP	rs109745171	holstein		Genome	SNP		Genome-wise	Significant	<0.05			ketosis (third lactation)
ZFST region (Table S4)	F22	6	87082705	87082705		ZFST	Animal QTLdb	Health	86840338	86840348	325392	Milk fever		40349760	1792	Milk fever		SNP	rs109745171	holstein		Genome	SNP		Genome-wise	Significant	<0.05			milk fever (third lactation)		disease process measurement
Candidate region (Table S6)	R045	6	87082705	87156735	2	ZFST+XPEHH	Animal QTLdb	Health	86840338	86840348	325392	Milk fever		40349760	1792	Milk fever		SNP	rs109745171	holstein		Genome	SNP		Genome-wise	Significant	<0.05			milk fever (third lactation)		disease process measurement
ZFST region (Table S4)	F22	6	87082705	87082705		ZFST	Animal QTLdb	Health	86840338	86840348	328229	Somatic cell score		40349760	1005	Somatic cell score		SNP	rs109745171	holstein	milk somatic cell quantity	Genome	SNP		Genome-wise	Significant	<0.05			somatic cell score (EBV)	milk somatic cell count	milk somatic cell score
Candidate region (Table S6)	R045	6	87082705	87156735	2	ZFST+XPEHH	Animal QTLdb	Health	86840338	86840348	328229	Somatic cell score		40349760	1005	Somatic cell score		SNP	rs109745171	holstein	milk somatic cell quantity	Genome	SNP		Genome-wise	Significant	<0.05			somatic cell score (EBV)	milk somatic cell count	milk somatic cell score
ZFST region (Table S4)	F22	6	87082705	87082705		ZFST	Animal QTLdb	Health	86840338	86840348	332903	Clinical mastitis		40349760	1146	Clinical mastitis		SNP	rs109745171	holstein		Genome	SNP		Genome-wise	Significant	<0.05			mastitis frequency		disease incidence/prevalence measurement
Candidate region (Table S6)	R045	6	87082705	87156735	2	ZFST+XPEHH	Animal QTLdb	Health	86840338	86840348	332903	Clinical mastitis		40349760	1146	Clinical mastitis		SNP	rs109745171	holstein		Genome	SNP		Genome-wise	Significant	<0.05			mastitis frequency		disease incidence/prevalence measurement
ZFST region (Table S4)	F22	6	87082705	87082705		ZFST	Animal QTLdb	Health	86840354	86840364	323239	Ketosis		40349760	1707	Ketosis		SNP	rs109588314	holstein		Genome	SNP		Genome-wise	Significant	<0.05			ketosis (third lactation)
Candidate region (Table S6)	R045	6	87082705	87156735	2	ZFST+XPEHH	Animal QTLdb	Health	86840354	86840364	323239	Ketosis		40349760	1707	Ketosis		SNP	rs109588314	holstein		Genome	SNP		Genome-wise	Significant	<0.05			ketosis (third lactation)
ZFST region (Table S4)	F22	6	87082705	87082705		ZFST	Animal QTLdb	Health	86840354	86840364	325340	Milk fever		40349760	1792	Milk fever		SNP	rs109588314	holstein		Genome	SNP		Genome-wise	Significant	<0.05			milk fever (third lactation)		disease process measurement
Candidate region (Table S6)	R045	6	87082705	87156735	2	ZFST+XPEHH	Animal QTLdb	Health	86840354	86840364	325340	Milk fever		40349760	1792	Milk fever		SNP	rs109588314	holstein		Genome	SNP		Genome-wise	Significant	<0.05			milk fever (third lactation)		disease process measurement
ZFST region (Table S4)	F22	6	87082705	87082705		ZFST	Animal QTLdb	Health	86840354	86840364	328176	Somatic cell score		40349760	1005	Somatic cell score		SNP	rs109588314	holstein	milk somatic cell quantity	Genome	SNP		Genome-wise	Significant	<0.05			somatic cell score (EBV)	milk somatic cell count	milk somatic cell score
Candidate region (Table S6)	R045	6	87082705	87156735	2	ZFST+XPEHH	Animal QTLdb	Health	86840354	86840364	328176	Somatic cell score		40349760	1005	Somatic cell score		SNP	rs109588314	holstein	milk somatic cell quantity	Genome	SNP		Genome-wise	Significant	<0.05			somatic cell score (EBV)	milk somatic cell count	milk somatic cell score
ZFST region (Table S4)	F22	6	87082705	87082705		ZFST	Animal QTLdb	Health	86840354	86840364	332891	Clinical mastitis		40349760	1146	Clinical mastitis		SNP	rs109588314	holstein		Genome	SNP		Genome-wise	Significant	<0.05			mastitis frequency		disease incidence/prevalence measurement
Candidate region (Table S6)	R045	6	87082705	87156735	2	ZFST+XPEHH	Animal QTLdb	Health	86840354	86840364	332891	Clinical mastitis		40349760	1146	Clinical mastitis		SNP	rs109588314	holstein		Genome	SNP		Genome-wise	Significant	<0.05			mastitis frequency		disease incidence/prevalence measurement
ZFST region (Table S4)	F22	6	87082705	87082705		ZFST	Animal QTLdb	Health	86840423	86840433	323232	Ketosis		40349760	1707	Ketosis		SNP	rs109569609	holstein		Genome	SNP		Genome-wise	Significant	<0.05			ketosis (third lactation)
Candidate region (Table S6)	R045	6	87082705	87156735	2	ZFST+XPEHH	Animal QTLdb	Health	86840423	86840433	323232	Ketosis		40349760	1707	Ketosis		SNP	rs109569609	holstein		Genome	SNP		Genome-wise	Significant	<0.05			ketosis (third lactation)
ZFST region (Table S4)	F22	6	87082705	87082705		ZFST	Animal QTLdb	Health	86840423	86840433	325333	Milk fever		40349760	1792	Milk fever		SNP	rs109569609	holstein		Genome	SNP		Genome-wise	Significant	<0.05			milk fever (third lactation)		disease process measurement
Candidate region (Table S6)	R045	6	87082705	87156735	2	ZFST+XPEHH	Animal QTLdb	Health	86840423	86840433	325333	Milk fever		40349760	1792	Milk fever		SNP	rs109569609	holstein		Genome	SNP		Genome-wise	Significant	<0.05			milk fever (third lactation)		disease process measurement
ZFST region (Table S4)	F22	6	87082705	87082705		ZFST	Animal QTLdb	Health	86840423	86840433	328167	Somatic cell score		40349760	1005	Somatic cell score		SNP	rs109569609	holstein	milk somatic cell quantity	Genome	SNP		Genome-wise	Significant	<0.05			somatic cell score (EBV)	milk somatic cell count	milk somatic cell score
Candidate region (Table S6)	R045	6	87082705	87156735	2	ZFST+XPEHH	Animal QTLdb	Health	86840423	86840433	328167	Somatic cell score		40349760	1005	Somatic cell score		SNP	rs109569609	holstein	milk somatic cell quantity	Genome	SNP		Genome-wise	Significant	<0.05			somatic cell score (EBV)	milk somatic cell count	milk somatic cell score
ZFST region (Table S4)	F22	6	87082705	87082705		ZFST	Animal QTLdb	Health	86840423	86840433	332890	Clinical mastitis		40349760	1146	Clinical mastitis		SNP	rs109569609	holstein		Genome	SNP		Genome-wise	Significant	<0.05			mastitis frequency		disease incidence/prevalence measurement
Candidate region (Table S6)	R045	6	87082705	87156735	2	ZFST+XPEHH	Animal QTLdb	Health	86840423	86840433	332890	Clinical mastitis		40349760	1146	Clinical mastitis		SNP	rs109569609	holstein		Genome	SNP		Genome-wise	Significant	<0.05			mastitis frequency		disease incidence/prevalence measurement
ZFST region (Table S4)	F22	6	87082705	87082705		ZFST	Animal QTLdb	Health	86840578	86840588	323257	Ketosis		40349760	1707	Ketosis		SNP	rs109658413	holstein		Genome	SNP		Genome-wise	Significant	<0.05			ketosis (third lactation)
Candidate region (Table S6)	R045	6	87082705	87156735	2	ZFST+XPEHH	Animal QTLdb	Health	86840578	86840588	323257	Ketosis		40349760	1707	Ketosis		SNP	rs109658413	holstein		Genome	SNP		Genome-wise	Significant	<0.05			ketosis (third lactation)
ZFST region (Table S4)	F22	6	87082705	87082705		ZFST	Animal QTLdb	Health	86840578	86840588	325360	Milk fever		40349760	1792	Milk fever		SNP	rs109658413	holstein		Genome	SNP		Genome-wise	Significant	<0.05			milk fever (third lactation)		disease process measurement
Candidate region (Table S6)	R045	6	87082705	87156735	2	ZFST+XPEHH	Animal QTLdb	Health	86840578	86840588	325360	Milk fever		40349760	1792	Milk fever		SNP	rs109658413	holstein		Genome	SNP		Genome-wise	Significant	<0.05			milk fever (third lactation)		disease process measurement
ZFST region (Table S4)	F22	6	87082705	87082705		ZFST	Animal QTLdb	Health	86840578	86840588	328199	Somatic cell score		40349760	1005	Somatic cell score		SNP	rs109658413	holstein	milk somatic cell quantity	Genome	SNP		Genome-wise	Significant	<0.05			somatic cell score (EBV)	milk somatic cell count	milk somatic cell score
Candidate region (Table S6)	R045	6	87082705	87156735	2	ZFST+XPEHH	Animal QTLdb	Health	86840578	86840588	328199	Somatic cell score		40349760	1005	Somatic cell score		SNP	rs109658413	holstein	milk somatic cell quantity	Genome	SNP		Genome-wise	Significant	<0.05			somatic cell score (EBV)	milk somatic cell count	milk somatic cell score
ZFST region (Table S4)	F22	6	87082705	87082705		ZFST	Animal QTLdb	Health	86840578	86840588	332895	Clinical mastitis		40349760	1146	Clinical mastitis		SNP	rs109658413	holstein		Genome	SNP		Genome-wise	Significant	<0.05			mastitis frequency		disease incidence/prevalence measurement
Candidate region (Table S6)	R045	6	87082705	87156735	2	ZFST+XPEHH	Animal QTLdb	Health	86840578	86840588	332895	Clinical mastitis		40349760	1146	Clinical mastitis		SNP	rs109658413	holstein		Genome	SNP		Genome-wise	Significant	<0.05			mastitis frequency		disease incidence/prevalence measurement
ZFST region (Table S4)	F22	6	87082705	87082705		ZFST	Animal QTLdb	Health	86840664	86840674	323270	Ketosis		40349760	1707	Ketosis		SNP	rs109687574	holstein		Genome	SNP		Genome-wise	Significant	<0.05			ketosis (third lactation)
Candidate region (Table S6)	R045	6	87082705	87156735	2	ZFST+XPEHH	Animal QTLdb	Health	86840664	86840674	323270	Ketosis		40349760	1707	Ketosis		SNP	rs109687574	holstein		Genome	SNP		Genome-wise	Significant	<0.05			ketosis (third lactation)
ZFST region (Table S4)	F22	6	87082705	87082705		ZFST	Animal QTLdb	Health	86840664	86840674	325374	Milk fever		40349760	1792	Milk fever		SNP	rs109687574	holstein		Genome	SNP		Genome-wise	Significant	<0.05			milk fever (third lactation)		disease process measurement
Candidate region (Table S6)	R045	6	87082705	87156735	2	ZFST+XPEHH	Animal QTLdb	Health	86840664	86840674	325374	Milk fever		40349760	1792	Milk fever		SNP	rs109687574	holstein		Genome	SNP		Genome-wise	Significant	<0.05			milk fever (third lactation)		disease process measurement
ZFST region (Table S4)	F22	6	87082705	87082705		ZFST	Animal QTLdb	Health	86840664	86840674	328212	Somatic cell score		40349760	1005	Somatic cell score		SNP	rs109687574	holstein	milk somatic cell quantity	Genome	SNP		Genome-wise	Significant	<0.05			somatic cell score (EBV)	milk somatic cell count	milk somatic cell score
Candidate region (Table S6)	R045	6	87082705	87156735	2	ZFST+XPEHH	Animal QTLdb	Health	86840664	86840674	328212	Somatic cell score		40349760	1005	Somatic cell score		SNP	rs109687574	holstein	milk somatic cell quantity	Genome	SNP		Genome-wise	Significant	<0.05			somatic cell score (EBV)	milk somatic cell count	milk somatic cell score
ZFST region (Table S4)	F22	6	87082705	87082705		ZFST	Animal QTLdb	Health	86840664	86840674	332897	Clinical mastitis		40349760	1146	Clinical mastitis		SNP	rs109687574	holstein		Genome	SNP		Genome-wise	Significant	<0.05			mastitis frequency		disease incidence/prevalence measurement
Candidate region (Table S6)	R045	6	87082705	87156735	2	ZFST+XPEHH	Animal QTLdb	Health	86840664	86840674	332897	Clinical mastitis		40349760	1146	Clinical mastitis		SNP	rs109687574	holstein		Genome	SNP		Genome-wise	Significant	<0.05			mastitis frequency		disease incidence/prevalence measurement
ZFST region (Table S4)	F22	6	87082705	87082705		ZFST	Animal QTLdb	Milk	86840693	86840703	109115	Milk kappa-casein percentage		27485317	1419	Milk kappa-casein percentage		SNP	rs109443723	holstein	milk kappa-casein amount	Genome	SNP	Mendelian	Experiment-wise	Significant	1.05E-22				milk kappa-casein content	milk kappa-casein percentage
Candidate region (Table S6)	R045	6	87082705	87156735	2	ZFST+XPEHH	Animal QTLdb	Milk	86840693	86840703	109115	Milk kappa-casein percentage		27485317	1419	Milk kappa-casein percentage		SNP	rs109443723	holstein	milk kappa-casein amount	Genome	SNP	Mendelian	Experiment-wise	Significant	1.05E-22				milk kappa-casein content	milk kappa-casein percentage
ZFST region (Table S4)	F22	6	87082705	87082705		ZFST	Animal QTLdb	Milk	86840693	86840703	114292	Milk glycosylated kappa-casein percentage		27485317	1638	Milk glycosylated kappa-casein percentage		SNP	rs109443723	holstein	milk kappa-casein amount	Genome	SNP	Mendelian	Experiment-wise	Significant	6.96E-15
Candidate region (Table S6)	R045	6	87082705	87156735	2	ZFST+XPEHH	Animal QTLdb	Milk	86840693	86840703	114292	Milk glycosylated kappa-casein percentage		27485317	1638	Milk glycosylated kappa-casein percentage		SNP	rs109443723	holstein	milk kappa-casein amount	Genome	SNP	Mendelian	Experiment-wise	Significant	6.96E-15
ZFST region (Table S4)	F22	6	87082705	87082705		ZFST	Animal QTLdb	Milk	86840693	86840703	117043	Milk unglycosylated kappa-casein percentage		27485317	1639	Milk unglycosylated kappa-casein percentage		SNP	rs109443723	holstein	milk kappa-casein amount	Genome	SNP	Mendelian	Experiment-wise	Significant	5.66E-12
Candidate region (Table S6)	R045	6	87082705	87156735	2	ZFST+XPEHH	Animal QTLdb	Milk	86840693	86840703	117043	Milk unglycosylated kappa-casein percentage		27485317	1639	Milk unglycosylated kappa-casein percentage		SNP	rs109443723	holstein	milk kappa-casein amount	Genome	SNP	Mendelian	Experiment-wise	Significant	5.66E-12
ZFST region (Table S4)	F22	6	87082705	87082705		ZFST	Animal QTLdb	Milk	86840693	86840703	120045	Milk phosphorylated alpha-S2-casein percentage		27485317	1642	Milk phosphorylated alpha-S2-casein percentage		SNP	rs109443723	holstein	milk alpha-S2-casein amount	Genome	SNP	Mendelian	Experiment-wise	Significant	0.0270
Candidate region (Table S6)	R045	6	87082705	87156735	2	ZFST+XPEHH	Animal QTLdb	Milk	86840693	86840703	120045	Milk phosphorylated alpha-S2-casein percentage		27485317	1642	Milk phosphorylated alpha-S2-casein percentage		SNP	rs109443723	holstein	milk alpha-S2-casein amount	Genome	SNP	Mendelian	Experiment-wise	Significant	0.0270
ZFST region (Table S4)	F22	6	87082705	87082705		ZFST	Animal QTLdb	Health	86840693	86840703	323196	Ketosis		40349760	1707	Ketosis		SNP	rs109443723	holstein		Genome	SNP		Genome-wise	Significant	<0.05			ketosis (third lactation)
Candidate region (Table S6)	R045	6	87082705	87156735	2	ZFST+XPEHH	Animal QTLdb	Health	86840693	86840703	323196	Ketosis		40349760	1707	Ketosis		SNP	rs109443723	holstein		Genome	SNP		Genome-wise	Significant	<0.05			ketosis (third lactation)
ZFST region (Table S4)	F22	6	87082705	87082705		ZFST	Animal QTLdb	Health	86840693	86840703	325295	Milk fever		40349760	1792	Milk fever		SNP	rs109443723	holstein		Genome	SNP		Genome-wise	Significant	<0.05			milk fever (third lactation)		disease process measurement
Candidate region (Table S6)	R045	6	87082705	87156735	2	ZFST+XPEHH	Animal QTLdb	Health	86840693	86840703	325295	Milk fever		40349760	1792	Milk fever		SNP	rs109443723	holstein		Genome	SNP		Genome-wise	Significant	<0.05			milk fever (third lactation)		disease process measurement
ZFST region (Table S4)	F22	6	87082705	87082705		ZFST	Animal QTLdb	Health	86840693	86840703	328122	Somatic cell score		40349760	1005	Somatic cell score		SNP	rs109443723	holstein	milk somatic cell quantity	Genome	SNP		Genome-wise	Significant	<0.05			somatic cell score (EBV)	milk somatic cell count	milk somatic cell score
Candidate region (Table S6)	R045	6	87082705	87156735	2	ZFST+XPEHH	Animal QTLdb	Health	86840693	86840703	328122	Somatic cell score		40349760	1005	Somatic cell score		SNP	rs109443723	holstein	milk somatic cell quantity	Genome	SNP		Genome-wise	Significant	<0.05			somatic cell score (EBV)	milk somatic cell count	milk somatic cell score
ZFST region (Table S4)	F22	6	87082705	87082705		ZFST	Animal QTLdb	Health	86840693	86840703	332880	Clinical mastitis		40349760	1146	Clinical mastitis		SNP	rs109443723	holstein		Genome	SNP		Genome-wise	Significant	<0.05			mastitis frequency		disease incidence/prevalence measurement
Candidate region (Table S6)	R045	6	87082705	87156735	2	ZFST+XPEHH	Animal QTLdb	Health	86840693	86840703	332880	Clinical mastitis		40349760	1146	Clinical mastitis		SNP	rs109443723	holstein		Genome	SNP		Genome-wise	Significant	<0.05			mastitis frequency		disease incidence/prevalence measurement
ZFST region (Table S4)	F22	6	87082705	87082705		ZFST	Animal QTLdb	Health	86840925	86840935	323921	Ketosis		40349760	1707	Ketosis		SNP	rs209315962	holstein		Genome	SNP		Genome-wise	Significant	<0.05			ketosis (third lactation)
Candidate region (Table S6)	R045	6	87082705	87156735	2	ZFST+XPEHH	Animal QTLdb	Health	86840925	86840935	323921	Ketosis		40349760	1707	Ketosis		SNP	rs209315962	holstein		Genome	SNP		Genome-wise	Significant	<0.05			ketosis (third lactation)
ZFST region (Table S4)	F22	6	87082705	87082705		ZFST	Animal QTLdb	Health	86840925	86840935	326078	Milk fever		40349760	1792	Milk fever		SNP	rs209315962	holstein		Genome	SNP		Genome-wise	Significant	<0.05			milk fever (third lactation)		disease process measurement
Candidate region (Table S6)	R045	6	87082705	87156735	2	ZFST+XPEHH	Animal QTLdb	Health	86840925	86840935	326078	Milk fever		40349760	1792	Milk fever		SNP	rs209315962	holstein		Genome	SNP		Genome-wise	Significant	<0.05			milk fever (third lactation)		disease process measurement
ZFST region (Table S4)	F22	6	87082705	87082705		ZFST	Animal QTLdb	Health	86840925	86840935	329001	Somatic cell score		40349760	1005	Somatic cell score		SNP	rs209315962	holstein	milk somatic cell quantity	Genome	SNP		Genome-wise	Significant	<0.05			somatic cell score (EBV)	milk somatic cell count	milk somatic cell score
Candidate region (Table S6)	R045	6	87082705	87156735	2	ZFST+XPEHH	Animal QTLdb	Health	86840925	86840935	329001	Somatic cell score		40349760	1005	Somatic cell score		SNP	rs209315962	holstein	milk somatic cell quantity	Genome	SNP		Genome-wise	Significant	<0.05			somatic cell score (EBV)	milk somatic cell count	milk somatic cell score
ZFST region (Table S4)	F22	6	87082705	87082705		ZFST	Animal QTLdb	Health	86840925	86840935	333042	Clinical mastitis		40349760	1146	Clinical mastitis		SNP	rs209315962	holstein		Genome	SNP		Genome-wise	Significant	<0.05			mastitis frequency		disease incidence/prevalence measurement
Candidate region (Table S6)	R045	6	87082705	87156735	2	ZFST+XPEHH	Animal QTLdb	Health	86840925	86840935	333042	Clinical mastitis		40349760	1146	Clinical mastitis		SNP	rs209315962	holstein		Genome	SNP		Genome-wise	Significant	<0.05			mastitis frequency		disease incidence/prevalence measurement
ZFST region (Table S4)	F22	6	87082705	87082705		ZFST	Animal QTLdb	Health	86841013	86841023	323277	Ketosis		40349760	1707	Ketosis		SNP	rs109716854	holstein		Genome	SNP		Genome-wise	Significant	<0.05			ketosis (third lactation)
Candidate region (Table S6)	R045	6	87082705	87156735	2	ZFST+XPEHH	Animal QTLdb	Health	86841013	86841023	323277	Ketosis		40349760	1707	Ketosis		SNP	rs109716854	holstein		Genome	SNP		Genome-wise	Significant	<0.05			ketosis (third lactation)
ZFST region (Table S4)	F22	6	87082705	87082705		ZFST	Animal QTLdb	Health	86841013	86841023	325382	Milk fever		40349760	1792	Milk fever		SNP	rs109716854	holstein		Genome	SNP		Genome-wise	Significant	<0.05			milk fever (third lactation)		disease process measurement
Candidate region (Table S6)	R045	6	87082705	87156735	2	ZFST+XPEHH	Animal QTLdb	Health	86841013	86841023	325382	Milk fever		40349760	1792	Milk fever		SNP	rs109716854	holstein		Genome	SNP		Genome-wise	Significant	<0.05			milk fever (third lactation)		disease process measurement
ZFST region (Table S4)	F22	6	87082705	87082705		ZFST	Animal QTLdb	Health	86841013	86841023	328220	Somatic cell score		40349760	1005	Somatic cell score		SNP	rs109716854	holstein	milk somatic cell quantity	Genome	SNP		Genome-wise	Significant	<0.05			somatic cell score (EBV)	milk somatic cell count	milk somatic cell score
Candidate region (Table S6)	R045	6	87082705	87156735	2	ZFST+XPEHH	Animal QTLdb	Health	86841013	86841023	328220	Somatic cell score		40349760	1005	Somatic cell score		SNP	rs109716854	holstein	milk somatic cell quantity	Genome	SNP		Genome-wise	Significant	<0.05			somatic cell score (EBV)	milk somatic cell count	milk somatic cell score
ZFST region (Table S4)	F22	6	87082705	87082705		ZFST	Animal QTLdb	Health	86841013	86841023	332900	Clinical mastitis		40349760	1146	Clinical mastitis		SNP	rs109716854	holstein		Genome	SNP		Genome-wise	Significant	<0.05			mastitis frequency		disease incidence/prevalence measurement
Candidate region (Table S6)	R045	6	87082705	87156735	2	ZFST+XPEHH	Animal QTLdb	Health	86841013	86841023	332900	Clinical mastitis		40349760	1146	Clinical mastitis		SNP	rs109716854	holstein		Genome	SNP		Genome-wise	Significant	<0.05			mastitis frequency		disease incidence/prevalence measurement
ZFST region (Table S4)	F22	6	87082705	87082705		ZFST	Animal QTLdb	Health	86841179	86841189	323565	Ketosis		40349760	1707	Ketosis		SNP	rs110711172	holstein		Genome	SNP		Genome-wise	Significant	<0.05			ketosis (third lactation)
Candidate region (Table S6)	R045	6	87082705	87156735	2	ZFST+XPEHH	Animal QTLdb	Health	86841179	86841189	323565	Ketosis		40349760	1707	Ketosis		SNP	rs110711172	holstein		Genome	SNP		Genome-wise	Significant	<0.05			ketosis (third lactation)
ZFST region (Table S4)	F22	6	87082705	87082705		ZFST	Animal QTLdb	Health	86841179	86841189	325688	Milk fever		40349760	1792	Milk fever		SNP	rs110711172	holstein		Genome	SNP		Genome-wise	Significant	<0.05			milk fever (third lactation)		disease process measurement
Candidate region (Table S6)	R045	6	87082705	87156735	2	ZFST+XPEHH	Animal QTLdb	Health	86841179	86841189	325688	Milk fever		40349760	1792	Milk fever		SNP	rs110711172	holstein		Genome	SNP		Genome-wise	Significant	<0.05			milk fever (third lactation)		disease process measurement
ZFST region (Table S4)	F22	6	87082705	87082705		ZFST	Animal QTLdb	Health	86841179	86841189	328559	Somatic cell score		40349760	1005	Somatic cell score		SNP	rs110711172	holstein	milk somatic cell quantity	Genome	SNP		Genome-wise	Significant	<0.05			somatic cell score (EBV)	milk somatic cell count	milk somatic cell score
Candidate region (Table S6)	R045	6	87082705	87156735	2	ZFST+XPEHH	Animal QTLdb	Health	86841179	86841189	328559	Somatic cell score		40349760	1005	Somatic cell score		SNP	rs110711172	holstein	milk somatic cell quantity	Genome	SNP		Genome-wise	Significant	<0.05			somatic cell score (EBV)	milk somatic cell count	milk somatic cell score
ZFST region (Table S4)	F22	6	87082705	87082705		ZFST	Animal QTLdb	Health	86841179	86841189	332990	Clinical mastitis		40349760	1146	Clinical mastitis		SNP	rs110711172	holstein		Genome	SNP		Genome-wise	Significant	<0.05			mastitis frequency		disease incidence/prevalence measurement
Candidate region (Table S6)	R045	6	87082705	87156735	2	ZFST+XPEHH	Animal QTLdb	Health	86841179	86841189	332990	Clinical mastitis		40349760	1146	Clinical mastitis		SNP	rs110711172	holstein		Genome	SNP		Genome-wise	Significant	<0.05			mastitis frequency		disease incidence/prevalence measurement
ZFST region (Table S4)	F22	6	87082705	87082705		ZFST	Animal QTLdb	Health	86841364	86841374	324272	Ketosis		40349760	1707	Ketosis		SNP	rs381755687	holstein		Genome	SNP		Genome-wise	Significant	<0.05			ketosis (third lactation)
Candidate region (Table S6)	R045	6	87082705	87156735	2	ZFST+XPEHH	Animal QTLdb	Health	86841364	86841374	324272	Ketosis		40349760	1707	Ketosis		SNP	rs381755687	holstein		Genome	SNP		Genome-wise	Significant	<0.05			ketosis (third lactation)
ZFST region (Table S4)	F22	6	87082705	87082705		ZFST	Animal QTLdb	Health	86841364	86841374	326456	Milk fever		40349760	1792	Milk fever		SNP	rs381755687	holstein		Genome	SNP		Genome-wise	Significant	<0.05			milk fever (third lactation)		disease process measurement
Candidate region (Table S6)	R045	6	87082705	87156735	2	ZFST+XPEHH	Animal QTLdb	Health	86841364	86841374	326456	Milk fever		40349760	1792	Milk fever		SNP	rs381755687	holstein		Genome	SNP		Genome-wise	Significant	<0.05			milk fever (third lactation)		disease process measurement
ZFST region (Table S4)	F22	6	87082705	87082705		ZFST	Animal QTLdb	Health	86841364	86841374	329405	Somatic cell score		40349760	1005	Somatic cell score		SNP	rs381755687	holstein	milk somatic cell quantity	Genome	SNP		Genome-wise	Significant	<0.05			somatic cell score (EBV)	milk somatic cell count	milk somatic cell score
Candidate region (Table S6)	R045	6	87082705	87156735	2	ZFST+XPEHH	Animal QTLdb	Health	86841364	86841374	329405	Somatic cell score		40349760	1005	Somatic cell score		SNP	rs381755687	holstein	milk somatic cell quantity	Genome	SNP		Genome-wise	Significant	<0.05			somatic cell score (EBV)	milk somatic cell count	milk somatic cell score
ZFST region (Table S4)	F22	6	87082705	87082705		ZFST	Animal QTLdb	Health	86841364	86841374	333111	Clinical mastitis		40349760	1146	Clinical mastitis		SNP	rs381755687	holstein		Genome	SNP		Genome-wise	Significant	<0.05			mastitis frequency		disease incidence/prevalence measurement
Candidate region (Table S6)	R045	6	87082705	87156735	2	ZFST+XPEHH	Animal QTLdb	Health	86841364	86841374	333111	Clinical mastitis		40349760	1146	Clinical mastitis		SNP	rs381755687	holstein		Genome	SNP		Genome-wise	Significant	<0.05			mastitis frequency		disease incidence/prevalence measurement
ZFST region (Table S4)	F22	6	87082705	87082705		ZFST	Animal QTLdb	Health	86841412	86841422	323183	Ketosis		40349760	1707	Ketosis		SNP	rs109410824	holstein		Genome	SNP		Genome-wise	Significant	<0.05			ketosis (third lactation)
Candidate region (Table S6)	R045	6	87082705	87156735	2	ZFST+XPEHH	Animal QTLdb	Health	86841412	86841422	323183	Ketosis		40349760	1707	Ketosis		SNP	rs109410824	holstein		Genome	SNP		Genome-wise	Significant	<0.05			ketosis (third lactation)
ZFST region (Table S4)	F22	6	87082705	87082705		ZFST	Animal QTLdb	Health	86841412	86841422	325282	Milk fever		40349760	1792	Milk fever		SNP	rs109410824	holstein		Genome	SNP		Genome-wise	Significant	<0.05			milk fever (third lactation)		disease process measurement
Candidate region (Table S6)	R045	6	87082705	87156735	2	ZFST+XPEHH	Animal QTLdb	Health	86841412	86841422	325282	Milk fever		40349760	1792	Milk fever		SNP	rs109410824	holstein		Genome	SNP		Genome-wise	Significant	<0.05			milk fever (third lactation)		disease process measurement
ZFST region (Table S4)	F22	6	87082705	87082705		ZFST	Animal QTLdb	Health	86841412	86841422	328108	Somatic cell score		40349760	1005	Somatic cell score		SNP	rs109410824	holstein	milk somatic cell quantity	Genome	SNP		Genome-wise	Significant	<0.05			somatic cell score (EBV)	milk somatic cell count	milk somatic cell score
Candidate region (Table S6)	R045	6	87082705	87156735	2	ZFST+XPEHH	Animal QTLdb	Health	86841412	86841422	328108	Somatic cell score		40349760	1005	Somatic cell score		SNP	rs109410824	holstein	milk somatic cell quantity	Genome	SNP		Genome-wise	Significant	<0.05			somatic cell score (EBV)	milk somatic cell count	milk somatic cell score
ZFST region (Table S4)	F22	6	87082705	87082705		ZFST	Animal QTLdb	Health	86841412	86841422	332876	Clinical mastitis		40349760	1146	Clinical mastitis		SNP	rs109410824	holstein		Genome	SNP		Genome-wise	Significant	<0.05			mastitis frequency		disease incidence/prevalence measurement
Candidate region (Table S6)	R045	6	87082705	87156735	2	ZFST+XPEHH	Animal QTLdb	Health	86841412	86841422	332876	Clinical mastitis		40349760	1146	Clinical mastitis		SNP	rs109410824	holstein		Genome	SNP		Genome-wise	Significant	<0.05			mastitis frequency		disease incidence/prevalence measurement
ZFST region (Table S4)	F22	6	87082705	87082705		ZFST	Animal QTLdb	Health	86841595	86841605	324664	Ketosis		40349760	1707	Ketosis		SNP	rs435592082	holstein		Genome	SNP		Genome-wise	Significant	<0.05			ketosis (third lactation)
Candidate region (Table S6)	R045	6	87082705	87156735	2	ZFST+XPEHH	Animal QTLdb	Health	86841595	86841605	324664	Ketosis		40349760	1707	Ketosis		SNP	rs435592082	holstein		Genome	SNP		Genome-wise	Significant	<0.05			ketosis (third lactation)
ZFST region (Table S4)	F22	6	87082705	87082705		ZFST	Animal QTLdb	Health	86841595	86841605	326919	Milk fever		40349760	1792	Milk fever		SNP	rs435592082	holstein		Genome	SNP		Genome-wise	Significant	<0.05			milk fever (third lactation)		disease process measurement
Candidate region (Table S6)	R045	6	87082705	87156735	2	ZFST+XPEHH	Animal QTLdb	Health	86841595	86841605	326919	Milk fever		40349760	1792	Milk fever		SNP	rs435592082	holstein		Genome	SNP		Genome-wise	Significant	<0.05			milk fever (third lactation)		disease process measurement
ZFST region (Table S4)	F22	6	87082705	87082705		ZFST	Animal QTLdb	Health	86841595	86841605	329843	Somatic cell score		40349760	1005	Somatic cell score		SNP	rs435592082	holstein	milk somatic cell quantity	Genome	SNP		Genome-wise	Significant	<0.05			somatic cell score (EBV)	milk somatic cell count	milk somatic cell score
Candidate region (Table S6)	R045	6	87082705	87156735	2	ZFST+XPEHH	Animal QTLdb	Health	86841595	86841605	329843	Somatic cell score		40349760	1005	Somatic cell score		SNP	rs435592082	holstein	milk somatic cell quantity	Genome	SNP		Genome-wise	Significant	<0.05			somatic cell score (EBV)	milk somatic cell count	milk somatic cell score
ZFST region (Table S4)	F22	6	87082705	87082705		ZFST	Animal QTLdb	Health	86841595	86841605	333161	Clinical mastitis		40349760	1146	Clinical mastitis		SNP	rs435592082	holstein		Genome	SNP		Genome-wise	Significant	<0.05			mastitis frequency		disease incidence/prevalence measurement
Candidate region (Table S6)	R045	6	87082705	87156735	2	ZFST+XPEHH	Animal QTLdb	Health	86841595	86841605	333161	Clinical mastitis		40349760	1146	Clinical mastitis		SNP	rs435592082	holstein		Genome	SNP		Genome-wise	Significant	<0.05			mastitis frequency		disease incidence/prevalence measurement
ZFST region (Table S4)	F22	6	87082705	87082705		ZFST	Animal QTLdb	Health	86841596	86841606	324698	Ketosis		40349760	1707	Ketosis		SNP	rs455684939	holstein		Genome	SNP		Genome-wise	Significant	<0.05			ketosis (third lactation)
Candidate region (Table S6)	R045	6	87082705	87156735	2	ZFST+XPEHH	Animal QTLdb	Health	86841596	86841606	324698	Ketosis		40349760	1707	Ketosis		SNP	rs455684939	holstein		Genome	SNP		Genome-wise	Significant	<0.05			ketosis (third lactation)
ZFST region (Table S4)	F22	6	87082705	87082705		ZFST	Animal QTLdb	Health	86841596	86841606	326954	Milk fever		40349760	1792	Milk fever		SNP	rs455684939	holstein		Genome	SNP		Genome-wise	Significant	<0.05			milk fever (third lactation)		disease process measurement
Candidate region (Table S6)	R045	6	87082705	87156735	2	ZFST+XPEHH	Animal QTLdb	Health	86841596	86841606	326954	Milk fever		40349760	1792	Milk fever		SNP	rs455684939	holstein		Genome	SNP		Genome-wise	Significant	<0.05			milk fever (third lactation)		disease process measurement
ZFST region (Table S4)	F22	6	87082705	87082705		ZFST	Animal QTLdb	Health	86841596	86841606	329906	Somatic cell score		40349760	1005	Somatic cell score		SNP	rs455684939	holstein	milk somatic cell quantity	Genome	SNP		Genome-wise	Significant	<0.05			somatic cell score (EBV)	milk somatic cell count	milk somatic cell score
Candidate region (Table S6)	R045	6	87082705	87156735	2	ZFST+XPEHH	Animal QTLdb	Health	86841596	86841606	329906	Somatic cell score		40349760	1005	Somatic cell score		SNP	rs455684939	holstein	milk somatic cell quantity	Genome	SNP		Genome-wise	Significant	<0.05			somatic cell score (EBV)	milk somatic cell count	milk somatic cell score
ZFST region (Table S4)	F22	6	87082705	87082705		ZFST	Animal QTLdb	Health	86841596	86841606	333166	Clinical mastitis		40349760	1146	Clinical mastitis		SNP	rs455684939	holstein		Genome	SNP		Genome-wise	Significant	<0.05			mastitis frequency		disease incidence/prevalence measurement
Candidate region (Table S6)	R045	6	87082705	87156735	2	ZFST+XPEHH	Animal QTLdb	Health	86841596	86841606	333166	Clinical mastitis		40349760	1146	Clinical mastitis		SNP	rs455684939	holstein		Genome	SNP		Genome-wise	Significant	<0.05			mastitis frequency		disease incidence/prevalence measurement
ZFST region (Table S4)	F22	6	87082705	87082705		ZFST	Animal QTLdb	Health	86841598	86841608	324712	Ketosis		40349760	1707	Ketosis		SNP	rs464676954	holstein		Genome	SNP		Genome-wise	Significant	<0.05			ketosis (third lactation)
Candidate region (Table S6)	R045	6	87082705	87156735	2	ZFST+XPEHH	Animal QTLdb	Health	86841598	86841608	324712	Ketosis		40349760	1707	Ketosis		SNP	rs464676954	holstein		Genome	SNP		Genome-wise	Significant	<0.05			ketosis (third lactation)
ZFST region (Table S4)	F22	6	87082705	87082705		ZFST	Animal QTLdb	Health	86841598	86841608	326969	Milk fever		40349760	1792	Milk fever		SNP	rs464676954	holstein		Genome	SNP		Genome-wise	Significant	<0.05			milk fever (third lactation)		disease process measurement
Candidate region (Table S6)	R045	6	87082705	87156735	2	ZFST+XPEHH	Animal QTLdb	Health	86841598	86841608	326969	Milk fever		40349760	1792	Milk fever		SNP	rs464676954	holstein		Genome	SNP		Genome-wise	Significant	<0.05			milk fever (third lactation)		disease process measurement
ZFST region (Table S4)	F22	6	87082705	87082705		ZFST	Animal QTLdb	Health	86841598	86841608	329926	Somatic cell score		40349760	1005	Somatic cell score		SNP	rs464676954	holstein	milk somatic cell quantity	Genome	SNP		Genome-wise	Significant	<0.05			somatic cell score (EBV)	milk somatic cell count	milk somatic cell score
Candidate region (Table S6)	R045	6	87082705	87156735	2	ZFST+XPEHH	Animal QTLdb	Health	86841598	86841608	329926	Somatic cell score		40349760	1005	Somatic cell score		SNP	rs464676954	holstein	milk somatic cell quantity	Genome	SNP		Genome-wise	Significant	<0.05			somatic cell score (EBV)	milk somatic cell count	milk somatic cell score
ZFST region (Table S4)	F22	6	87082705	87082705		ZFST	Animal QTLdb	Health	86841598	86841608	333168	Clinical mastitis		40349760	1146	Clinical mastitis		SNP	rs464676954	holstein		Genome	SNP		Genome-wise	Significant	<0.05			mastitis frequency		disease incidence/prevalence measurement
Candidate region (Table S6)	R045	6	87082705	87156735	2	ZFST+XPEHH	Animal QTLdb	Health	86841598	86841608	333168	Clinical mastitis		40349760	1146	Clinical mastitis		SNP	rs464676954	holstein		Genome	SNP		Genome-wise	Significant	<0.05			mastitis frequency		disease incidence/prevalence measurement
ZFST region (Table S4)	F22	6	87082705	87082705		ZFST	Animal QTLdb	Health	86841654	86841664	324008	Ketosis		40349760	1707	Ketosis		SNP	rs210657845	holstein		Genome	SNP		Genome-wise	Significant	<0.05			ketosis (third lactation)
Candidate region (Table S6)	R045	6	87082705	87156735	2	ZFST+XPEHH	Animal QTLdb	Health	86841654	86841664	324008	Ketosis		40349760	1707	Ketosis		SNP	rs210657845	holstein		Genome	SNP		Genome-wise	Significant	<0.05			ketosis (third lactation)
ZFST region (Table S4)	F22	6	87082705	87082705		ZFST	Animal QTLdb	Health	86841654	86841664	326174	Milk fever		40349760	1792	Milk fever		SNP	rs210657845	holstein		Genome	SNP		Genome-wise	Significant	<0.05			milk fever (third lactation)		disease process measurement
Candidate region (Table S6)	R045	6	87082705	87156735	2	ZFST+XPEHH	Animal QTLdb	Health	86841654	86841664	326174	Milk fever		40349760	1792	Milk fever		SNP	rs210657845	holstein		Genome	SNP		Genome-wise	Significant	<0.05			milk fever (third lactation)		disease process measurement
ZFST region (Table S4)	F22	6	87082705	87082705		ZFST	Animal QTLdb	Health	86841654	86841664	329107	Somatic cell score		40349760	1005	Somatic cell score		SNP	rs210657845	holstein	milk somatic cell quantity	Genome	SNP		Genome-wise	Significant	<0.05			somatic cell score (EBV)	milk somatic cell count	milk somatic cell score
Candidate region (Table S6)	R045	6	87082705	87156735	2	ZFST+XPEHH	Animal QTLdb	Health	86841654	86841664	329107	Somatic cell score		40349760	1005	Somatic cell score		SNP	rs210657845	holstein	milk somatic cell quantity	Genome	SNP		Genome-wise	Significant	<0.05			somatic cell score (EBV)	milk somatic cell count	milk somatic cell score
ZFST region (Table S4)	F22	6	87082705	87082705		ZFST	Animal QTLdb	Health	86841654	86841664	333067	Clinical mastitis		40349760	1146	Clinical mastitis		SNP	rs210657845	holstein		Genome	SNP		Genome-wise	Significant	<0.05			mastitis frequency		disease incidence/prevalence measurement
Candidate region (Table S6)	R045	6	87082705	87156735	2	ZFST+XPEHH	Animal QTLdb	Health	86841654	86841664	333067	Clinical mastitis		40349760	1146	Clinical mastitis		SNP	rs210657845	holstein		Genome	SNP		Genome-wise	Significant	<0.05			mastitis frequency		disease incidence/prevalence measurement
ZFST region (Table S4)	F22	6	87082705	87082705		ZFST	Animal QTLdb	Health	86841659	86841669	323846	Ketosis		40349760	1707	Ketosis		SNP	rs208391955	holstein		Genome	SNP		Genome-wise	Significant	<0.05			ketosis (third lactation)
Candidate region (Table S6)	R045	6	87082705	87156735	2	ZFST+XPEHH	Animal QTLdb	Health	86841659	86841669	323846	Ketosis		40349760	1707	Ketosis		SNP	rs208391955	holstein		Genome	SNP		Genome-wise	Significant	<0.05			ketosis (third lactation)
ZFST region (Table S4)	F22	6	87082705	87082705		ZFST	Animal QTLdb	Health	86841659	86841669	325997	Milk fever		40349760	1792	Milk fever		SNP	rs208391955	holstein		Genome	SNP		Genome-wise	Significant	<0.05			milk fever (third lactation)		disease process measurement
Candidate region (Table S6)	R045	6	87082705	87156735	2	ZFST+XPEHH	Animal QTLdb	Health	86841659	86841669	325997	Milk fever		40349760	1792	Milk fever		SNP	rs208391955	holstein		Genome	SNP		Genome-wise	Significant	<0.05			milk fever (third lactation)		disease process measurement
ZFST region (Table S4)	F22	6	87082705	87082705		ZFST	Animal QTLdb	Health	86841659	86841669	328923	Somatic cell score		40349760	1005	Somatic cell score		SNP	rs208391955	holstein	milk somatic cell quantity	Genome	SNP		Genome-wise	Significant	<0.05			somatic cell score (EBV)	milk somatic cell count	milk somatic cell score
Candidate region (Table S6)	R045	6	87082705	87156735	2	ZFST+XPEHH	Animal QTLdb	Health	86841659	86841669	328923	Somatic cell score		40349760	1005	Somatic cell score		SNP	rs208391955	holstein	milk somatic cell quantity	Genome	SNP		Genome-wise	Significant	<0.05			somatic cell score (EBV)	milk somatic cell count	milk somatic cell score
ZFST region (Table S4)	F22	6	87082705	87082705		ZFST	Animal QTLdb	Health	86841659	86841669	333031	Clinical mastitis		40349760	1146	Clinical mastitis		SNP	rs208391955	holstein		Genome	SNP		Genome-wise	Significant	<0.05			mastitis frequency		disease incidence/prevalence measurement
Candidate region (Table S6)	R045	6	87082705	87156735	2	ZFST+XPEHH	Animal QTLdb	Health	86841659	86841669	333031	Clinical mastitis		40349760	1146	Clinical mastitis		SNP	rs208391955	holstein		Genome	SNP		Genome-wise	Significant	<0.05			mastitis frequency		disease incidence/prevalence measurement
ZFST region (Table S4)	F22	6	87082705	87082705		ZFST	Animal QTLdb	Health	86841792	86841802	323926	Ketosis		40349760	1707	Ketosis		SNP	rs209444449	holstein		Genome	SNP		Genome-wise	Significant	<0.05			ketosis (third lactation)
Candidate region (Table S6)	R045	6	87082705	87156735	2	ZFST+XPEHH	Animal QTLdb	Health	86841792	86841802	323926	Ketosis		40349760	1707	Ketosis		SNP	rs209444449	holstein		Genome	SNP		Genome-wise	Significant	<0.05			ketosis (third lactation)
ZFST region (Table S4)	F22	6	87082705	87082705		ZFST	Animal QTLdb	Health	86841792	86841802	326083	Milk fever		40349760	1792	Milk fever		SNP	rs209444449	holstein		Genome	SNP		Genome-wise	Significant	<0.05			milk fever (third lactation)		disease process measurement
Candidate region (Table S6)	R045	6	87082705	87156735	2	ZFST+XPEHH	Animal QTLdb	Health	86841792	86841802	326083	Milk fever		40349760	1792	Milk fever		SNP	rs209444449	holstein		Genome	SNP		Genome-wise	Significant	<0.05			milk fever (third lactation)		disease process measurement
ZFST region (Table S4)	F22	6	87082705	87082705		ZFST	Animal QTLdb	Health	86841792	86841802	329007	Somatic cell score		40349760	1005	Somatic cell score		SNP	rs209444449	holstein	milk somatic cell quantity	Genome	SNP		Genome-wise	Significant	<0.05			somatic cell score (EBV)	milk somatic cell count	milk somatic cell score
Candidate region (Table S6)	R045	6	87082705	87156735	2	ZFST+XPEHH	Animal QTLdb	Health	86841792	86841802	329007	Somatic cell score		40349760	1005	Somatic cell score		SNP	rs209444449	holstein	milk somatic cell quantity	Genome	SNP		Genome-wise	Significant	<0.05			somatic cell score (EBV)	milk somatic cell count	milk somatic cell score
ZFST region (Table S4)	F22	6	87082705	87082705		ZFST	Animal QTLdb	Health	86841792	86841802	333045	Clinical mastitis		40349760	1146	Clinical mastitis		SNP	rs209444449	holstein		Genome	SNP		Genome-wise	Significant	<0.05			mastitis frequency		disease incidence/prevalence measurement
Candidate region (Table S6)	R045	6	87082705	87156735	2	ZFST+XPEHH	Animal QTLdb	Health	86841792	86841802	333045	Clinical mastitis		40349760	1146	Clinical mastitis		SNP	rs209444449	holstein		Genome	SNP		Genome-wise	Significant	<0.05			mastitis frequency		disease incidence/prevalence measurement
ZFST region (Table S4)	F22	6	87082705	87082705		ZFST	Animal QTLdb	Health	86842356	86842366	333144	Clinical mastitis		40349760	1146	Clinical mastitis		SNP	rs385939111	holstein		Genome	SNP		Genome-wise	Significant	<0.05			mastitis frequency		disease incidence/prevalence measurement
Candidate region (Table S6)	R045	6	87082705	87156735	2	ZFST+XPEHH	Animal QTLdb	Health	86842356	86842366	333144	Clinical mastitis		40349760	1146	Clinical mastitis		SNP	rs385939111	holstein		Genome	SNP		Genome-wise	Significant	<0.05			mastitis frequency		disease incidence/prevalence measurement
ZFST region (Table S4)	F22	6	87082705	87082705		ZFST	Animal QTLdb	Health	86842460	86842470	324005	Ketosis		40349760	1707	Ketosis		SNP	rs210613992	holstein		Genome	SNP		Genome-wise	Significant	<0.05			ketosis (third lactation)
Candidate region (Table S6)	R045	6	87082705	87156735	2	ZFST+XPEHH	Animal QTLdb	Health	86842460	86842470	324005	Ketosis		40349760	1707	Ketosis		SNP	rs210613992	holstein		Genome	SNP		Genome-wise	Significant	<0.05			ketosis (third lactation)
ZFST region (Table S4)	F22	6	87082705	87082705		ZFST	Animal QTLdb	Health	86842460	86842470	326171	Milk fever		40349760	1792	Milk fever		SNP	rs210613992	holstein		Genome	SNP		Genome-wise	Significant	<0.05			milk fever (third lactation)		disease process measurement
Candidate region (Table S6)	R045	6	87082705	87156735	2	ZFST+XPEHH	Animal QTLdb	Health	86842460	86842470	326171	Milk fever		40349760	1792	Milk fever		SNP	rs210613992	holstein		Genome	SNP		Genome-wise	Significant	<0.05			milk fever (third lactation)		disease process measurement
ZFST region (Table S4)	F22	6	87082705	87082705		ZFST	Animal QTLdb	Health	86842460	86842470	329104	Somatic cell score		40349760	1005	Somatic cell score		SNP	rs210613992	holstein	milk somatic cell quantity	Genome	SNP		Genome-wise	Significant	<0.05			somatic cell score (EBV)	milk somatic cell count	milk somatic cell score
Candidate region (Table S6)	R045	6	87082705	87156735	2	ZFST+XPEHH	Animal QTLdb	Health	86842460	86842470	329104	Somatic cell score		40349760	1005	Somatic cell score		SNP	rs210613992	holstein	milk somatic cell quantity	Genome	SNP		Genome-wise	Significant	<0.05			somatic cell score (EBV)	milk somatic cell count	milk somatic cell score
ZFST region (Table S4)	F22	6	87082705	87082705		ZFST	Animal QTLdb	Health	86842460	86842470	333066	Clinical mastitis		40349760	1146	Clinical mastitis		SNP	rs210613992	holstein		Genome	SNP		Genome-wise	Significant	<0.05			mastitis frequency		disease incidence/prevalence measurement
Candidate region (Table S6)	R045	6	87082705	87156735	2	ZFST+XPEHH	Animal QTLdb	Health	86842460	86842470	333066	Clinical mastitis		40349760	1146	Clinical mastitis		SNP	rs210613992	holstein		Genome	SNP		Genome-wise	Significant	<0.05			mastitis frequency		disease incidence/prevalence measurement
ZFST region (Table S4)	F22	6	87082705	87082705		ZFST	Animal QTLdb	Milk	86842479	86842489	249633	Milk protein yield		34828436	1042	Milk protein yield		SNP	rs459214801	holstein	milk protein amount	Genome	SNP		Chromosome-wise	Significant	<0.05			305-day protein yield	milk protein yield	milk protein yield
Candidate region (Table S6)	R045	6	87082705	87156735	2	ZFST+XPEHH	Animal QTLdb	Milk	86842479	86842489	249633	Milk protein yield		34828436	1042	Milk protein yield		SNP	rs459214801	holstein	milk protein amount	Genome	SNP		Chromosome-wise	Significant	<0.05			305-day protein yield	milk protein yield	milk protein yield
ZFST region (Table S4)	F22	6	87082705	87082705		ZFST	Animal QTLdb	Health	86842516	86842526	323852	Ketosis		40349760	1707	Ketosis		SNP	rs208443881	holstein		Genome	SNP		Genome-wise	Significant	<0.05			ketosis (third lactation)
Candidate region (Table S6)	R045	6	87082705	87156735	2	ZFST+XPEHH	Animal QTLdb	Health	86842516	86842526	323852	Ketosis		40349760	1707	Ketosis		SNP	rs208443881	holstein		Genome	SNP		Genome-wise	Significant	<0.05			ketosis (third lactation)
ZFST region (Table S4)	F22	6	87082705	87082705		ZFST	Animal QTLdb	Health	86842516	86842526	326003	Milk fever		40349760	1792	Milk fever		SNP	rs208443881	holstein		Genome	SNP		Genome-wise	Significant	<0.05			milk fever (third lactation)		disease process measurement
Candidate region (Table S6)	R045	6	87082705	87156735	2	ZFST+XPEHH	Animal QTLdb	Health	86842516	86842526	326003	Milk fever		40349760	1792	Milk fever		SNP	rs208443881	holstein		Genome	SNP		Genome-wise	Significant	<0.05			milk fever (third lactation)		disease process measurement
ZFST region (Table S4)	F22	6	87082705	87082705		ZFST	Animal QTLdb	Health	86842516	86842526	328928	Somatic cell score		40349760	1005	Somatic cell score		SNP	rs208443881	holstein	milk somatic cell quantity	Genome	SNP		Genome-wise	Significant	<0.05			somatic cell score (EBV)	milk somatic cell count	milk somatic cell score
Candidate region (Table S6)	R045	6	87082705	87156735	2	ZFST+XPEHH	Animal QTLdb	Health	86842516	86842526	328928	Somatic cell score		40349760	1005	Somatic cell score		SNP	rs208443881	holstein	milk somatic cell quantity	Genome	SNP		Genome-wise	Significant	<0.05			somatic cell score (EBV)	milk somatic cell count	milk somatic cell score
ZFST region (Table S4)	F22	6	87082705	87082705		ZFST	Animal QTLdb	Health	86842516	86842526	333034	Clinical mastitis		40349760	1146	Clinical mastitis		SNP	rs208443881	holstein		Genome	SNP		Genome-wise	Significant	<0.05			mastitis frequency		disease incidence/prevalence measurement
Candidate region (Table S6)	R045	6	87082705	87156735	2	ZFST+XPEHH	Animal QTLdb	Health	86842516	86842526	333034	Clinical mastitis		40349760	1146	Clinical mastitis		SNP	rs208443881	holstein		Genome	SNP		Genome-wise	Significant	<0.05			mastitis frequency		disease incidence/prevalence measurement
ZFST region (Table S4)	F22	6	87082705	87082705		ZFST	Animal QTLdb	Health	86842539	86842549	323938	Ketosis		40349760	1707	Ketosis		SNP	rs209600661	holstein		Genome	SNP		Genome-wise	Significant	<0.05			ketosis (third lactation)
Candidate region (Table S6)	R045	6	87082705	87156735	2	ZFST+XPEHH	Animal QTLdb	Health	86842539	86842549	323938	Ketosis		40349760	1707	Ketosis		SNP	rs209600661	holstein		Genome	SNP		Genome-wise	Significant	<0.05			ketosis (third lactation)
ZFST region (Table S4)	F22	6	87082705	87082705		ZFST	Animal QTLdb	Health	86842539	86842549	326098	Milk fever		40349760	1792	Milk fever		SNP	rs209600661	holstein		Genome	SNP		Genome-wise	Significant	<0.05			milk fever (third lactation)		disease process measurement
Candidate region (Table S6)	R045	6	87082705	87156735	2	ZFST+XPEHH	Animal QTLdb	Health	86842539	86842549	326098	Milk fever		40349760	1792	Milk fever		SNP	rs209600661	holstein		Genome	SNP		Genome-wise	Significant	<0.05			milk fever (third lactation)		disease process measurement
ZFST region (Table S4)	F22	6	87082705	87082705		ZFST	Animal QTLdb	Health	86842539	86842549	329024	Somatic cell score		40349760	1005	Somatic cell score		SNP	rs209600661	holstein	milk somatic cell quantity	Genome	SNP		Genome-wise	Significant	<0.05			somatic cell score (EBV)	milk somatic cell count	milk somatic cell score
Candidate region (Table S6)	R045	6	87082705	87156735	2	ZFST+XPEHH	Animal QTLdb	Health	86842539	86842549	329024	Somatic cell score		40349760	1005	Somatic cell score		SNP	rs209600661	holstein	milk somatic cell quantity	Genome	SNP		Genome-wise	Significant	<0.05			somatic cell score (EBV)	milk somatic cell count	milk somatic cell score
ZFST region (Table S4)	F22	6	87082705	87082705		ZFST	Animal QTLdb	Health	86842539	86842549	333051	Clinical mastitis		40349760	1146	Clinical mastitis		SNP	rs209600661	holstein		Genome	SNP		Genome-wise	Significant	<0.05			mastitis frequency		disease incidence/prevalence measurement
Candidate region (Table S6)	R045	6	87082705	87156735	2	ZFST+XPEHH	Animal QTLdb	Health	86842539	86842549	333051	Clinical mastitis		40349760	1146	Clinical mastitis		SNP	rs209600661	holstein		Genome	SNP		Genome-wise	Significant	<0.05			mastitis frequency		disease incidence/prevalence measurement
ZFST region (Table S4)	F22	6	87082705	87082705		ZFST	Animal QTLdb	Milk	86842856	86842866	109116	Milk kappa-casein percentage		27485317	1419	Milk kappa-casein percentage		SNP	rs110381808	holstein	milk kappa-casein amount	Genome	SNP	Mendelian	Experiment-wise	Significant	1.05E-22				milk kappa-casein content	milk kappa-casein percentage
Candidate region (Table S6)	R045	6	87082705	87156735	2	ZFST+XPEHH	Animal QTLdb	Milk	86842856	86842866	109116	Milk kappa-casein percentage		27485317	1419	Milk kappa-casein percentage		SNP	rs110381808	holstein	milk kappa-casein amount	Genome	SNP	Mendelian	Experiment-wise	Significant	1.05E-22				milk kappa-casein content	milk kappa-casein percentage
ZFST region (Table S4)	F22	6	87082705	87082705		ZFST	Animal QTLdb	Milk	86842856	86842866	114293	Milk glycosylated kappa-casein percentage		27485317	1638	Milk glycosylated kappa-casein percentage		SNP	rs110381808	holstein	milk kappa-casein amount	Genome	SNP	Mendelian	Experiment-wise	Significant	6.96E-15
Candidate region (Table S6)	R045	6	87082705	87156735	2	ZFST+XPEHH	Animal QTLdb	Milk	86842856	86842866	114293	Milk glycosylated kappa-casein percentage		27485317	1638	Milk glycosylated kappa-casein percentage		SNP	rs110381808	holstein	milk kappa-casein amount	Genome	SNP	Mendelian	Experiment-wise	Significant	6.96E-15
ZFST region (Table S4)	F22	6	87082705	87082705		ZFST	Animal QTLdb	Milk	86842856	86842866	117044	Milk unglycosylated kappa-casein percentage		27485317	1639	Milk unglycosylated kappa-casein percentage		SNP	rs110381808	holstein	milk kappa-casein amount	Genome	SNP	Mendelian	Experiment-wise	Significant	5.66E-12
Candidate region (Table S6)	R045	6	87082705	87156735	2	ZFST+XPEHH	Animal QTLdb	Milk	86842856	86842866	117044	Milk unglycosylated kappa-casein percentage		27485317	1639	Milk unglycosylated kappa-casein percentage		SNP	rs110381808	holstein	milk kappa-casein amount	Genome	SNP	Mendelian	Experiment-wise	Significant	5.66E-12
ZFST region (Table S4)	F22	6	87082705	87082705		ZFST	Animal QTLdb	Milk	86842856	86842866	120046	Milk phosphorylated alpha-S2-casein percentage		27485317	1642	Milk phosphorylated alpha-S2-casein percentage		SNP	rs110381808	holstein	milk alpha-S2-casein amount	Genome	SNP	Mendelian	Experiment-wise	Significant	0.0270
Candidate region (Table S6)	R045	6	87082705	87156735	2	ZFST+XPEHH	Animal QTLdb	Milk	86842856	86842866	120046	Milk phosphorylated alpha-S2-casein percentage		27485317	1642	Milk phosphorylated alpha-S2-casein percentage		SNP	rs110381808	holstein	milk alpha-S2-casein amount	Genome	SNP	Mendelian	Experiment-wise	Significant	0.0270
ZFST region (Table S4)	F22	6	87082705	87082705		ZFST	Animal QTLdb	Health	86842856	86842866	323483	Ketosis		40349760	1707	Ketosis		SNP	rs110381808	holstein		Genome	SNP		Genome-wise	Significant	<0.05			ketosis (third lactation)
Candidate region (Table S6)	R045	6	87082705	87156735	2	ZFST+XPEHH	Animal QTLdb	Health	86842856	86842866	323483	Ketosis		40349760	1707	Ketosis		SNP	rs110381808	holstein		Genome	SNP		Genome-wise	Significant	<0.05			ketosis (third lactation)
ZFST region (Table S4)	F22	6	87082705	87082705		ZFST	Animal QTLdb	Health	86842856	86842866	325603	Milk fever		40349760	1792	Milk fever		SNP	rs110381808	holstein		Genome	SNP		Genome-wise	Significant	<0.05			milk fever (third lactation)		disease process measurement
Candidate region (Table S6)	R045	6	87082705	87156735	2	ZFST+XPEHH	Animal QTLdb	Health	86842856	86842866	325603	Milk fever		40349760	1792	Milk fever		SNP	rs110381808	holstein		Genome	SNP		Genome-wise	Significant	<0.05			milk fever (third lactation)		disease process measurement
ZFST region (Table S4)	F22	6	87082705	87082705		ZFST	Animal QTLdb	Health	86842856	86842866	328455	Somatic cell score		40349760	1005	Somatic cell score		SNP	rs110381808	holstein	milk somatic cell quantity	Genome	SNP		Genome-wise	Significant	<0.05			somatic cell score (EBV)	milk somatic cell count	milk somatic cell score
Candidate region (Table S6)	R045	6	87082705	87156735	2	ZFST+XPEHH	Animal QTLdb	Health	86842856	86842866	328455	Somatic cell score		40349760	1005	Somatic cell score		SNP	rs110381808	holstein	milk somatic cell quantity	Genome	SNP		Genome-wise	Significant	<0.05			somatic cell score (EBV)	milk somatic cell count	milk somatic cell score
ZFST region (Table S4)	F22	6	87082705	87082705		ZFST	Animal QTLdb	Health	86842856	86842866	332958	Clinical mastitis		40349760	1146	Clinical mastitis		SNP	rs110381808	holstein		Genome	SNP		Genome-wise	Significant	<0.05			mastitis frequency		disease incidence/prevalence measurement
Candidate region (Table S6)	R045	6	87082705	87156735	2	ZFST+XPEHH	Animal QTLdb	Health	86842856	86842866	332958	Clinical mastitis		40349760	1146	Clinical mastitis		SNP	rs110381808	holstein		Genome	SNP		Genome-wise	Significant	<0.05			mastitis frequency		disease incidence/prevalence measurement
ZFST region (Table S4)	F22	6	87082705	87082705		ZFST	Animal QTLdb	Health	86843263	86843273	324372	Ketosis		40349760	1707	Ketosis		SNP	rs383748017	holstein		Genome	SNP		Genome-wise	Significant	<0.05			ketosis (third lactation)
Candidate region (Table S6)	R045	6	87082705	87156735	2	ZFST+XPEHH	Animal QTLdb	Health	86843263	86843273	324372	Ketosis		40349760	1707	Ketosis		SNP	rs383748017	holstein		Genome	SNP		Genome-wise	Significant	<0.05			ketosis (third lactation)
ZFST region (Table S4)	F22	6	87082705	87082705		ZFST	Animal QTLdb	Health	86843263	86843273	326566	Milk fever		40349760	1792	Milk fever		SNP	rs383748017	holstein		Genome	SNP		Genome-wise	Significant	<0.05			milk fever (third lactation)		disease process measurement
Candidate region (Table S6)	R045	6	87082705	87156735	2	ZFST+XPEHH	Animal QTLdb	Health	86843263	86843273	326566	Milk fever		40349760	1792	Milk fever		SNP	rs383748017	holstein		Genome	SNP		Genome-wise	Significant	<0.05			milk fever (third lactation)		disease process measurement
ZFST region (Table S4)	F22	6	87082705	87082705		ZFST	Animal QTLdb	Health	86843263	86843273	329521	Somatic cell score		40349760	1005	Somatic cell score		SNP	rs383748017	holstein	milk somatic cell quantity	Genome	SNP		Genome-wise	Significant	<0.05			somatic cell score (EBV)	milk somatic cell count	milk somatic cell score
Candidate region (Table S6)	R045	6	87082705	87156735	2	ZFST+XPEHH	Animal QTLdb	Health	86843263	86843273	329521	Somatic cell score		40349760	1005	Somatic cell score		SNP	rs383748017	holstein	milk somatic cell quantity	Genome	SNP		Genome-wise	Significant	<0.05			somatic cell score (EBV)	milk somatic cell count	milk somatic cell score
ZFST region (Table S4)	F22	6	87082705	87082705		ZFST	Animal QTLdb	Health	86843263	86843273	333123	Clinical mastitis		40349760	1146	Clinical mastitis		SNP	rs383748017	holstein		Genome	SNP		Genome-wise	Significant	<0.05			mastitis frequency		disease incidence/prevalence measurement
Candidate region (Table S6)	R045	6	87082705	87156735	2	ZFST+XPEHH	Animal QTLdb	Health	86843263	86843273	333123	Clinical mastitis		40349760	1146	Clinical mastitis		SNP	rs383748017	holstein		Genome	SNP		Genome-wise	Significant	<0.05			mastitis frequency		disease incidence/prevalence measurement
ZFST region (Table S4)	F22	6	87082705	87082705		ZFST	Animal QTLdb	Health	86843269	86843279	323912	Ketosis		40349760	1707	Ketosis		SNP	rs209190614	holstein		Genome	SNP		Genome-wise	Significant	<0.05			ketosis (third lactation)
Candidate region (Table S6)	R045	6	87082705	87156735	2	ZFST+XPEHH	Animal QTLdb	Health	86843269	86843279	323912	Ketosis		40349760	1707	Ketosis		SNP	rs209190614	holstein		Genome	SNP		Genome-wise	Significant	<0.05			ketosis (third lactation)
ZFST region (Table S4)	F22	6	87082705	87082705		ZFST	Animal QTLdb	Health	86843269	86843279	326066	Milk fever		40349760	1792	Milk fever		SNP	rs209190614	holstein		Genome	SNP		Genome-wise	Significant	<0.05			milk fever (third lactation)		disease process measurement
Candidate region (Table S6)	R045	6	87082705	87156735	2	ZFST+XPEHH	Animal QTLdb	Health	86843269	86843279	326066	Milk fever		40349760	1792	Milk fever		SNP	rs209190614	holstein		Genome	SNP		Genome-wise	Significant	<0.05			milk fever (third lactation)		disease process measurement
ZFST region (Table S4)	F22	6	87082705	87082705		ZFST	Animal QTLdb	Health	86843269	86843279	328990	Somatic cell score		40349760	1005	Somatic cell score		SNP	rs209190614	holstein	milk somatic cell quantity	Genome	SNP		Genome-wise	Significant	<0.05			somatic cell score (EBV)	milk somatic cell count	milk somatic cell score
Candidate region (Table S6)	R045	6	87082705	87156735	2	ZFST+XPEHH	Animal QTLdb	Health	86843269	86843279	328990	Somatic cell score		40349760	1005	Somatic cell score		SNP	rs209190614	holstein	milk somatic cell quantity	Genome	SNP		Genome-wise	Significant	<0.05			somatic cell score (EBV)	milk somatic cell count	milk somatic cell score
ZFST region (Table S4)	F22	6	87082705	87082705		ZFST	Animal QTLdb	Health	86843269	86843279	333041	Clinical mastitis		40349760	1146	Clinical mastitis		SNP	rs209190614	holstein		Genome	SNP		Genome-wise	Significant	<0.05			mastitis frequency		disease incidence/prevalence measurement
Candidate region (Table S6)	R045	6	87082705	87156735	2	ZFST+XPEHH	Animal QTLdb	Health	86843269	86843279	333041	Clinical mastitis		40349760	1146	Clinical mastitis		SNP	rs209190614	holstein		Genome	SNP		Genome-wise	Significant	<0.05			mastitis frequency		disease incidence/prevalence measurement
ZFST region (Table S4)	F22	6	87082705	87082705		ZFST	Animal QTLdb	Health	86843394	86843404	323069	Ketosis		40349760	1707	Ketosis		SNP	rs109073956	holstein		Genome	SNP		Genome-wise	Significant	<0.05			ketosis (third lactation)
Candidate region (Table S6)	R045	6	87082705	87156735	2	ZFST+XPEHH	Animal QTLdb	Health	86843394	86843404	323069	Ketosis		40349760	1707	Ketosis		SNP	rs109073956	holstein		Genome	SNP		Genome-wise	Significant	<0.05			ketosis (third lactation)
ZFST region (Table S4)	F22	6	87082705	87082705		ZFST	Animal QTLdb	Health	86843394	86843404	325162	Milk fever		40349760	1792	Milk fever		SNP	rs109073956	holstein		Genome	SNP		Genome-wise	Significant	<0.05			milk fever (third lactation)		disease process measurement
Candidate region (Table S6)	R045	6	87082705	87156735	2	ZFST+XPEHH	Animal QTLdb	Health	86843394	86843404	325162	Milk fever		40349760	1792	Milk fever		SNP	rs109073956	holstein		Genome	SNP		Genome-wise	Significant	<0.05			milk fever (third lactation)		disease process measurement
ZFST region (Table S4)	F22	6	87082705	87082705		ZFST	Animal QTLdb	Health	86843394	86843404	327991	Somatic cell score		40349760	1005	Somatic cell score		SNP	rs109073956	holstein	milk somatic cell quantity	Genome	SNP		Genome-wise	Significant	<0.05			somatic cell score (EBV)	milk somatic cell count	milk somatic cell score
Candidate region (Table S6)	R045	6	87082705	87156735	2	ZFST+XPEHH	Animal QTLdb	Health	86843394	86843404	327991	Somatic cell score		40349760	1005	Somatic cell score		SNP	rs109073956	holstein	milk somatic cell quantity	Genome	SNP		Genome-wise	Significant	<0.05			somatic cell score (EBV)	milk somatic cell count	milk somatic cell score
ZFST region (Table S4)	F22	6	87082705	87082705		ZFST	Animal QTLdb	Health	86843394	86843404	332852	Clinical mastitis		40349760	1146	Clinical mastitis		SNP	rs109073956	holstein		Genome	SNP		Genome-wise	Significant	<0.05			mastitis frequency		disease incidence/prevalence measurement
Candidate region (Table S6)	R045	6	87082705	87156735	2	ZFST+XPEHH	Animal QTLdb	Health	86843394	86843404	332852	Clinical mastitis		40349760	1146	Clinical mastitis		SNP	rs109073956	holstein		Genome	SNP		Genome-wise	Significant	<0.05			mastitis frequency		disease incidence/prevalence measurement
ZFST region (Table S4)	F22	6	87082705	87082705		ZFST	Animal QTLdb	Health	86843502	86843512	323271	Ketosis		40349760	1707	Ketosis		SNP	rs109687942	holstein		Genome	SNP		Genome-wise	Significant	<0.05			ketosis (third lactation)
Candidate region (Table S6)	R045	6	87082705	87156735	2	ZFST+XPEHH	Animal QTLdb	Health	86843502	86843512	323271	Ketosis		40349760	1707	Ketosis		SNP	rs109687942	holstein		Genome	SNP		Genome-wise	Significant	<0.05			ketosis (third lactation)
ZFST region (Table S4)	F22	6	87082705	87082705		ZFST	Animal QTLdb	Health	86843502	86843512	325375	Milk fever		40349760	1792	Milk fever		SNP	rs109687942	holstein		Genome	SNP		Genome-wise	Significant	<0.05			milk fever (third lactation)		disease process measurement
Candidate region (Table S6)	R045	6	87082705	87156735	2	ZFST+XPEHH	Animal QTLdb	Health	86843502	86843512	325375	Milk fever		40349760	1792	Milk fever		SNP	rs109687942	holstein		Genome	SNP		Genome-wise	Significant	<0.05			milk fever (third lactation)		disease process measurement
ZFST region (Table S4)	F22	6	87082705	87082705		ZFST	Animal QTLdb	Health	86843502	86843512	328213	Somatic cell score		40349760	1005	Somatic cell score		SNP	rs109687942	holstein	milk somatic cell quantity	Genome	SNP		Genome-wise	Significant	<0.05			somatic cell score (EBV)	milk somatic cell count	milk somatic cell score
Candidate region (Table S6)	R045	6	87082705	87156735	2	ZFST+XPEHH	Animal QTLdb	Health	86843502	86843512	328213	Somatic cell score		40349760	1005	Somatic cell score		SNP	rs109687942	holstein	milk somatic cell quantity	Genome	SNP		Genome-wise	Significant	<0.05			somatic cell score (EBV)	milk somatic cell count	milk somatic cell score
ZFST region (Table S4)	F22	6	87082705	87082705		ZFST	Animal QTLdb	Health	86843502	86843512	332898	Clinical mastitis		40349760	1146	Clinical mastitis		SNP	rs109687942	holstein		Genome	SNP		Genome-wise	Significant	<0.05			mastitis frequency		disease incidence/prevalence measurement
Candidate region (Table S6)	R045	6	87082705	87156735	2	ZFST+XPEHH	Animal QTLdb	Health	86843502	86843512	332898	Clinical mastitis		40349760	1146	Clinical mastitis		SNP	rs109687942	holstein		Genome	SNP		Genome-wise	Significant	<0.05			mastitis frequency		disease incidence/prevalence measurement
ZFST region (Table S4)	F22	6	87082705	87082705		ZFST	Animal QTLdb	Health	86843597	86843607	324281	Ketosis		40349760	1707	Ketosis		SNP	rs381845626	holstein		Genome	SNP		Genome-wise	Significant	<0.05			ketosis (third lactation)
Candidate region (Table S6)	R045	6	87082705	87156735	2	ZFST+XPEHH	Animal QTLdb	Health	86843597	86843607	324281	Ketosis		40349760	1707	Ketosis		SNP	rs381845626	holstein		Genome	SNP		Genome-wise	Significant	<0.05			ketosis (third lactation)
ZFST region (Table S4)	F22	6	87082705	87082705		ZFST	Animal QTLdb	Health	86843597	86843607	326465	Milk fever		40349760	1792	Milk fever		SNP	rs381845626	holstein		Genome	SNP		Genome-wise	Significant	<0.05			milk fever (third lactation)		disease process measurement
Candidate region (Table S6)	R045	6	87082705	87156735	2	ZFST+XPEHH	Animal QTLdb	Health	86843597	86843607	326465	Milk fever		40349760	1792	Milk fever		SNP	rs381845626	holstein		Genome	SNP		Genome-wise	Significant	<0.05			milk fever (third lactation)		disease process measurement
ZFST region (Table S4)	F22	6	87082705	87082705		ZFST	Animal QTLdb	Health	86843597	86843607	329413	Somatic cell score		40349760	1005	Somatic cell score		SNP	rs381845626	holstein	milk somatic cell quantity	Genome	SNP		Genome-wise	Significant	<0.05			somatic cell score (EBV)	milk somatic cell count	milk somatic cell score
Candidate region (Table S6)	R045	6	87082705	87156735	2	ZFST+XPEHH	Animal QTLdb	Health	86843597	86843607	329413	Somatic cell score		40349760	1005	Somatic cell score		SNP	rs381845626	holstein	milk somatic cell quantity	Genome	SNP		Genome-wise	Significant	<0.05			somatic cell score (EBV)	milk somatic cell count	milk somatic cell score
ZFST region (Table S4)	F22	6	87082705	87082705		ZFST	Animal QTLdb	Health	86843597	86843607	333113	Clinical mastitis		40349760	1146	Clinical mastitis		SNP	rs381845626	holstein		Genome	SNP		Genome-wise	Significant	<0.05			mastitis frequency		disease incidence/prevalence measurement
Candidate region (Table S6)	R045	6	87082705	87156735	2	ZFST+XPEHH	Animal QTLdb	Health	86843597	86843607	333113	Clinical mastitis		40349760	1146	Clinical mastitis		SNP	rs381845626	holstein		Genome	SNP		Genome-wise	Significant	<0.05			mastitis frequency		disease incidence/prevalence measurement
ZFST region (Table S4)	F22	6	87082705	87082705		ZFST	Animal QTLdb	Health	86843711	86843721	324071	Ketosis		40349760	1707	Ketosis		SNP	rs211534621	holstein		Genome	SNP		Genome-wise	Significant	<0.05			ketosis (third lactation)
Candidate region (Table S6)	R045	6	87082705	87156735	2	ZFST+XPEHH	Animal QTLdb	Health	86843711	86843721	324071	Ketosis		40349760	1707	Ketosis		SNP	rs211534621	holstein		Genome	SNP		Genome-wise	Significant	<0.05			ketosis (third lactation)
ZFST region (Table S4)	F22	6	87082705	87082705		ZFST	Animal QTLdb	Health	86843711	86843721	326242	Milk fever		40349760	1792	Milk fever		SNP	rs211534621	holstein		Genome	SNP		Genome-wise	Significant	<0.05			milk fever (third lactation)		disease process measurement
Candidate region (Table S6)	R045	6	87082705	87156735	2	ZFST+XPEHH	Animal QTLdb	Health	86843711	86843721	326242	Milk fever		40349760	1792	Milk fever		SNP	rs211534621	holstein		Genome	SNP		Genome-wise	Significant	<0.05			milk fever (third lactation)		disease process measurement
ZFST region (Table S4)	F22	6	87082705	87082705		ZFST	Animal QTLdb	Health	86843711	86843721	329172	Somatic cell score		40349760	1005	Somatic cell score		SNP	rs211534621	holstein	milk somatic cell quantity	Genome	SNP		Genome-wise	Significant	<0.05			somatic cell score (EBV)	milk somatic cell count	milk somatic cell score
Candidate region (Table S6)	R045	6	87082705	87156735	2	ZFST+XPEHH	Animal QTLdb	Health	86843711	86843721	329172	Somatic cell score		40349760	1005	Somatic cell score		SNP	rs211534621	holstein	milk somatic cell quantity	Genome	SNP		Genome-wise	Significant	<0.05			somatic cell score (EBV)	milk somatic cell count	milk somatic cell score
ZFST region (Table S4)	F22	6	87082705	87082705		ZFST	Animal QTLdb	Health	86843711	86843721	333080	Clinical mastitis		40349760	1146	Clinical mastitis		SNP	rs211534621	holstein		Genome	SNP		Genome-wise	Significant	<0.05			mastitis frequency		disease incidence/prevalence measurement
Candidate region (Table S6)	R045	6	87082705	87156735	2	ZFST+XPEHH	Animal QTLdb	Health	86843711	86843721	333080	Clinical mastitis		40349760	1146	Clinical mastitis		SNP	rs211534621	holstein		Genome	SNP		Genome-wise	Significant	<0.05			mastitis frequency		disease incidence/prevalence measurement
ZFST region (Table S4)	F22	6	87082705	87082705		ZFST	Animal QTLdb	Health	86843817	86843827	323392	Ketosis		40349760	1707	Ketosis		SNP	rs110043657	holstein		Genome	SNP		Genome-wise	Significant	<0.05			ketosis (third lactation)
Candidate region (Table S6)	R045	6	87082705	87156735	2	ZFST+XPEHH	Animal QTLdb	Health	86843817	86843827	323392	Ketosis		40349760	1707	Ketosis		SNP	rs110043657	holstein		Genome	SNP		Genome-wise	Significant	<0.05			ketosis (third lactation)
ZFST region (Table S4)	F22	6	87082705	87082705		ZFST	Animal QTLdb	Health	86843817	86843827	325499	Milk fever		40349760	1792	Milk fever		SNP	rs110043657	holstein		Genome	SNP		Genome-wise	Significant	<0.05			milk fever (third lactation)		disease process measurement
Candidate region (Table S6)	R045	6	87082705	87156735	2	ZFST+XPEHH	Animal QTLdb	Health	86843817	86843827	325499	Milk fever		40349760	1792	Milk fever		SNP	rs110043657	holstein		Genome	SNP		Genome-wise	Significant	<0.05			milk fever (third lactation)		disease process measurement
ZFST region (Table S4)	F22	6	87082705	87082705		ZFST	Animal QTLdb	Health	86843817	86843827	328347	Somatic cell score		40349760	1005	Somatic cell score		SNP	rs110043657	holstein	milk somatic cell quantity	Genome	SNP		Genome-wise	Significant	<0.05			somatic cell score (EBV)	milk somatic cell count	milk somatic cell score
Candidate region (Table S6)	R045	6	87082705	87156735	2	ZFST+XPEHH	Animal QTLdb	Health	86843817	86843827	328347	Somatic cell score		40349760	1005	Somatic cell score		SNP	rs110043657	holstein	milk somatic cell quantity	Genome	SNP		Genome-wise	Significant	<0.05			somatic cell score (EBV)	milk somatic cell count	milk somatic cell score
ZFST region (Table S4)	F22	6	87082705	87082705		ZFST	Animal QTLdb	Health	86843817	86843827	332932	Clinical mastitis		40349760	1146	Clinical mastitis		SNP	rs110043657	holstein		Genome	SNP		Genome-wise	Significant	<0.05			mastitis frequency		disease incidence/prevalence measurement
Candidate region (Table S6)	R045	6	87082705	87156735	2	ZFST+XPEHH	Animal QTLdb	Health	86843817	86843827	332932	Clinical mastitis		40349760	1146	Clinical mastitis		SNP	rs110043657	holstein		Genome	SNP		Genome-wise	Significant	<0.05			mastitis frequency		disease incidence/prevalence measurement
ZFST region (Table S4)	F22	6	87082705	87082705		ZFST	Animal QTLdb	Health	86843945	86843955	323409	Ketosis		40349760	1707	Ketosis		SNP	rs110094466	holstein		Genome	SNP		Genome-wise	Significant	<0.05			ketosis (third lactation)
Candidate region (Table S6)	R045	6	87082705	87156735	2	ZFST+XPEHH	Animal QTLdb	Health	86843945	86843955	323409	Ketosis		40349760	1707	Ketosis		SNP	rs110094466	holstein		Genome	SNP		Genome-wise	Significant	<0.05			ketosis (third lactation)
ZFST region (Table S4)	F22	6	87082705	87082705		ZFST	Animal QTLdb	Health	86843945	86843955	325516	Milk fever		40349760	1792	Milk fever		SNP	rs110094466	holstein		Genome	SNP		Genome-wise	Significant	<0.05			milk fever (third lactation)		disease process measurement
Candidate region (Table S6)	R045	6	87082705	87156735	2	ZFST+XPEHH	Animal QTLdb	Health	86843945	86843955	325516	Milk fever		40349760	1792	Milk fever		SNP	rs110094466	holstein		Genome	SNP		Genome-wise	Significant	<0.05			milk fever (third lactation)		disease process measurement
ZFST region (Table S4)	F22	6	87082705	87082705		ZFST	Animal QTLdb	Health	86843945	86843955	328366	Somatic cell score		40349760	1005	Somatic cell score		SNP	rs110094466	holstein	milk somatic cell quantity	Genome	SNP		Genome-wise	Significant	<0.05			somatic cell score (EBV)	milk somatic cell count	milk somatic cell score
Candidate region (Table S6)	R045	6	87082705	87156735	2	ZFST+XPEHH	Animal QTLdb	Health	86843945	86843955	328366	Somatic cell score		40349760	1005	Somatic cell score		SNP	rs110094466	holstein	milk somatic cell quantity	Genome	SNP		Genome-wise	Significant	<0.05			somatic cell score (EBV)	milk somatic cell count	milk somatic cell score
ZFST region (Table S4)	F22	6	87082705	87082705		ZFST	Animal QTLdb	Health	86843945	86843955	332937	Clinical mastitis		40349760	1146	Clinical mastitis		SNP	rs110094466	holstein		Genome	SNP		Genome-wise	Significant	<0.05			mastitis frequency		disease incidence/prevalence measurement
Candidate region (Table S6)	R045	6	87082705	87156735	2	ZFST+XPEHH	Animal QTLdb	Health	86843945	86843955	332937	Clinical mastitis		40349760	1146	Clinical mastitis		SNP	rs110094466	holstein		Genome	SNP		Genome-wise	Significant	<0.05			mastitis frequency		disease incidence/prevalence measurement
ZFST region (Table S4)	F22	6	87082705	87082705		ZFST	Animal QTLdb	Health	86843968	86843978	323878	Ketosis		40349760	1707	Ketosis		SNP	rs208771105	holstein		Genome	SNP		Genome-wise	Significant	<0.05			ketosis (third lactation)
Candidate region (Table S6)	R045	6	87082705	87156735	2	ZFST+XPEHH	Animal QTLdb	Health	86843968	86843978	323878	Ketosis		40349760	1707	Ketosis		SNP	rs208771105	holstein		Genome	SNP		Genome-wise	Significant	<0.05			ketosis (third lactation)
ZFST region (Table S4)	F22	6	87082705	87082705		ZFST	Animal QTLdb	Health	86843968	86843978	333037	Clinical mastitis		40349760	1146	Clinical mastitis		SNP	rs208771105	holstein		Genome	SNP		Genome-wise	Significant	<0.05			mastitis frequency		disease incidence/prevalence measurement
Candidate region (Table S6)	R045	6	87082705	87156735	2	ZFST+XPEHH	Animal QTLdb	Health	86843968	86843978	333037	Clinical mastitis		40349760	1146	Clinical mastitis		SNP	rs208771105	holstein		Genome	SNP		Genome-wise	Significant	<0.05			mastitis frequency		disease incidence/prevalence measurement
ZFST region (Table S4)	F22	6	87082705	87082705		ZFST	Animal QTLdb	Health	86843969	86843979	323961	Ketosis		40349760	1707	Ketosis		SNP	rs209986445	holstein		Genome	SNP		Genome-wise	Significant	<0.05			ketosis (third lactation)
Candidate region (Table S6)	R045	6	87082705	87156735	2	ZFST+XPEHH	Animal QTLdb	Health	86843969	86843979	323961	Ketosis		40349760	1707	Ketosis		SNP	rs209986445	holstein		Genome	SNP		Genome-wise	Significant	<0.05			ketosis (third lactation)
ZFST region (Table S4)	F22	6	87082705	87082705		ZFST	Animal QTLdb	Health	86843969	86843979	333058	Clinical mastitis		40349760	1146	Clinical mastitis		SNP	rs209986445	holstein		Genome	SNP		Genome-wise	Significant	<0.05			mastitis frequency		disease incidence/prevalence measurement
Candidate region (Table S6)	R045	6	87082705	87156735	2	ZFST+XPEHH	Animal QTLdb	Health	86843969	86843979	333058	Clinical mastitis		40349760	1146	Clinical mastitis		SNP	rs209986445	holstein		Genome	SNP		Genome-wise	Significant	<0.05			mastitis frequency		disease incidence/prevalence measurement
ZFST region (Table S4)	F22	6	87082705	87082705		ZFST	Animal QTLdb	Health	86843973	86843983	324017	Ketosis		40349760	1707	Ketosis		SNP	rs210768179	holstein		Genome	SNP		Genome-wise	Significant	<0.05			ketosis (third lactation)
Candidate region (Table S6)	R045	6	87082705	87156735	2	ZFST+XPEHH	Animal QTLdb	Health	86843973	86843983	324017	Ketosis		40349760	1707	Ketosis		SNP	rs210768179	holstein		Genome	SNP		Genome-wise	Significant	<0.05			ketosis (third lactation)
ZFST region (Table S4)	F22	6	87082705	87082705		ZFST	Animal QTLdb	Health	86843973	86843983	326183	Milk fever		40349760	1792	Milk fever		SNP	rs210768179	holstein		Genome	SNP		Genome-wise	Significant	<0.05			milk fever (third lactation)		disease process measurement
Candidate region (Table S6)	R045	6	87082705	87156735	2	ZFST+XPEHH	Animal QTLdb	Health	86843973	86843983	326183	Milk fever		40349760	1792	Milk fever		SNP	rs210768179	holstein		Genome	SNP		Genome-wise	Significant	<0.05			milk fever (third lactation)		disease process measurement
ZFST region (Table S4)	F22	6	87082705	87082705		ZFST	Animal QTLdb	Health	86843973	86843983	329117	Somatic cell score		40349760	1005	Somatic cell score		SNP	rs210768179	holstein	milk somatic cell quantity	Genome	SNP		Genome-wise	Significant	<0.05			somatic cell score (EBV)	milk somatic cell count	milk somatic cell score
Candidate region (Table S6)	R045	6	87082705	87156735	2	ZFST+XPEHH	Animal QTLdb	Health	86843973	86843983	329117	Somatic cell score		40349760	1005	Somatic cell score		SNP	rs210768179	holstein	milk somatic cell quantity	Genome	SNP		Genome-wise	Significant	<0.05			somatic cell score (EBV)	milk somatic cell count	milk somatic cell score
ZFST region (Table S4)	F22	6	87082705	87082705		ZFST	Animal QTLdb	Health	86843973	86843983	333070	Clinical mastitis		40349760	1146	Clinical mastitis		SNP	rs210768179	holstein		Genome	SNP		Genome-wise	Significant	<0.05			mastitis frequency		disease incidence/prevalence measurement
Candidate region (Table S6)	R045	6	87082705	87156735	2	ZFST+XPEHH	Animal QTLdb	Health	86843973	86843983	333070	Clinical mastitis		40349760	1146	Clinical mastitis		SNP	rs210768179	holstein		Genome	SNP		Genome-wise	Significant	<0.05			mastitis frequency		disease incidence/prevalence measurement
ZFST region (Table S4)	F22	6	87082705	87082705		ZFST	Animal QTLdb	Health	86843977	86843987	323879	Ketosis		40349760	1707	Ketosis		SNP	rs208776901	holstein		Genome	SNP		Genome-wise	Significant	<0.05			ketosis (third lactation)
Candidate region (Table S6)	R045	6	87082705	87156735	2	ZFST+XPEHH	Animal QTLdb	Health	86843977	86843987	323879	Ketosis		40349760	1707	Ketosis		SNP	rs208776901	holstein		Genome	SNP		Genome-wise	Significant	<0.05			ketosis (third lactation)
ZFST region (Table S4)	F22	6	87082705	87082705		ZFST	Animal QTLdb	Health	86843977	86843987	326029	Milk fever		40349760	1792	Milk fever		SNP	rs208776901	holstein		Genome	SNP		Genome-wise	Significant	<0.05			milk fever (third lactation)		disease process measurement
Candidate region (Table S6)	R045	6	87082705	87156735	2	ZFST+XPEHH	Animal QTLdb	Health	86843977	86843987	326029	Milk fever		40349760	1792	Milk fever		SNP	rs208776901	holstein		Genome	SNP		Genome-wise	Significant	<0.05			milk fever (third lactation)		disease process measurement
ZFST region (Table S4)	F22	6	87082705	87082705		ZFST	Animal QTLdb	Health	86843977	86843987	328957	Somatic cell score		40349760	1005	Somatic cell score		SNP	rs208776901	holstein	milk somatic cell quantity	Genome	SNP		Genome-wise	Significant	<0.05			somatic cell score (EBV)	milk somatic cell count	milk somatic cell score
Candidate region (Table S6)	R045	6	87082705	87156735	2	ZFST+XPEHH	Animal QTLdb	Health	86843977	86843987	328957	Somatic cell score		40349760	1005	Somatic cell score		SNP	rs208776901	holstein	milk somatic cell quantity	Genome	SNP		Genome-wise	Significant	<0.05			somatic cell score (EBV)	milk somatic cell count	milk somatic cell score
ZFST region (Table S4)	F22	6	87082705	87082705		ZFST	Animal QTLdb	Health	86843977	86843987	333038	Clinical mastitis		40349760	1146	Clinical mastitis		SNP	rs208776901	holstein		Genome	SNP		Genome-wise	Significant	<0.05			mastitis frequency		disease incidence/prevalence measurement
Candidate region (Table S6)	R045	6	87082705	87156735	2	ZFST+XPEHH	Animal QTLdb	Health	86843977	86843987	333038	Clinical mastitis		40349760	1146	Clinical mastitis		SNP	rs208776901	holstein		Genome	SNP		Genome-wise	Significant	<0.05			mastitis frequency		disease incidence/prevalence measurement
ZFST region (Table S4)	F22	6	87082705	87082705		ZFST	Animal QTLdb	Health	86844042	86844052	323170	Ketosis		40349760	1707	Ketosis		SNP	rs109376920	holstein		Genome	SNP		Genome-wise	Significant	<0.05			ketosis (third lactation)
Candidate region (Table S6)	R045	6	87082705	87156735	2	ZFST+XPEHH	Animal QTLdb	Health	86844042	86844052	323170	Ketosis		40349760	1707	Ketosis		SNP	rs109376920	holstein		Genome	SNP		Genome-wise	Significant	<0.05			ketosis (third lactation)
ZFST region (Table S4)	F22	6	87082705	87082705		ZFST	Animal QTLdb	Health	86844042	86844052	325270	Milk fever		40349760	1792	Milk fever		SNP	rs109376920	holstein		Genome	SNP		Genome-wise	Significant	<0.05			milk fever (third lactation)		disease process measurement
Candidate region (Table S6)	R045	6	87082705	87156735	2	ZFST+XPEHH	Animal QTLdb	Health	86844042	86844052	325270	Milk fever		40349760	1792	Milk fever		SNP	rs109376920	holstein		Genome	SNP		Genome-wise	Significant	<0.05			milk fever (third lactation)		disease process measurement
ZFST region (Table S4)	F22	6	87082705	87082705		ZFST	Animal QTLdb	Health	86844042	86844052	328096	Somatic cell score		40349760	1005	Somatic cell score		SNP	rs109376920	holstein	milk somatic cell quantity	Genome	SNP		Genome-wise	Significant	<0.05			somatic cell score (EBV)	milk somatic cell count	milk somatic cell score
Candidate region (Table S6)	R045	6	87082705	87156735	2	ZFST+XPEHH	Animal QTLdb	Health	86844042	86844052	328096	Somatic cell score		40349760	1005	Somatic cell score		SNP	rs109376920	holstein	milk somatic cell quantity	Genome	SNP		Genome-wise	Significant	<0.05			somatic cell score (EBV)	milk somatic cell count	milk somatic cell score
ZFST region (Table S4)	F22	6	87082705	87082705		ZFST	Animal QTLdb	Health	86844042	86844052	332872	Clinical mastitis		40349760	1146	Clinical mastitis		SNP	rs109376920	holstein		Genome	SNP		Genome-wise	Significant	<0.05			mastitis frequency		disease incidence/prevalence measurement
Candidate region (Table S6)	R045	6	87082705	87156735	2	ZFST+XPEHH	Animal QTLdb	Health	86844042	86844052	332872	Clinical mastitis		40349760	1146	Clinical mastitis		SNP	rs109376920	holstein		Genome	SNP		Genome-wise	Significant	<0.05			mastitis frequency		disease incidence/prevalence measurement
ZFST region (Table S4)	F22	6	87082705	87082705		ZFST	Animal QTLdb	Health	86844104	86844114	324679	Ketosis		40349760	1707	Ketosis		SNP	rs443310418	holstein		Genome	SNP		Genome-wise	Significant	<0.05			ketosis (third lactation)
Candidate region (Table S6)	R045	6	87082705	87156735	2	ZFST+XPEHH	Animal QTLdb	Health	86844104	86844114	324679	Ketosis		40349760	1707	Ketosis		SNP	rs443310418	holstein		Genome	SNP		Genome-wise	Significant	<0.05			ketosis (third lactation)
ZFST region (Table S4)	F22	6	87082705	87082705		ZFST	Animal QTLdb	Health	86844104	86844114	326935	Milk fever		40349760	1792	Milk fever		SNP	rs443310418	holstein		Genome	SNP		Genome-wise	Significant	<0.05			milk fever (third lactation)		disease process measurement
Candidate region (Table S6)	R045	6	87082705	87156735	2	ZFST+XPEHH	Animal QTLdb	Health	86844104	86844114	326935	Milk fever		40349760	1792	Milk fever		SNP	rs443310418	holstein		Genome	SNP		Genome-wise	Significant	<0.05			milk fever (third lactation)		disease process measurement
ZFST region (Table S4)	F22	6	87082705	87082705		ZFST	Animal QTLdb	Health	86844104	86844114	329867	Somatic cell score		40349760	1005	Somatic cell score		SNP	rs443310418	holstein	milk somatic cell quantity	Genome	SNP		Genome-wise	Significant	<0.05			somatic cell score (EBV)	milk somatic cell count	milk somatic cell score
Candidate region (Table S6)	R045	6	87082705	87156735	2	ZFST+XPEHH	Animal QTLdb	Health	86844104	86844114	329867	Somatic cell score		40349760	1005	Somatic cell score		SNP	rs443310418	holstein	milk somatic cell quantity	Genome	SNP		Genome-wise	Significant	<0.05			somatic cell score (EBV)	milk somatic cell count	milk somatic cell score
ZFST region (Table S4)	F22	6	87082705	87082705		ZFST	Animal QTLdb	Health	86844104	86844114	333163	Clinical mastitis		40349760	1146	Clinical mastitis		SNP	rs443310418	holstein		Genome	SNP		Genome-wise	Significant	<0.05			mastitis frequency		disease incidence/prevalence measurement
Candidate region (Table S6)	R045	6	87082705	87156735	2	ZFST+XPEHH	Animal QTLdb	Health	86844104	86844114	333163	Clinical mastitis		40349760	1146	Clinical mastitis		SNP	rs443310418	holstein		Genome	SNP		Genome-wise	Significant	<0.05			mastitis frequency		disease incidence/prevalence measurement
ZFST region (Table S4)	F22	6	87082705	87082705		ZFST	Animal QTLdb	Health	86844127	86844137	323809	Ketosis		40349760	1707	Ketosis		SNP	rs207926695	holstein		Genome	SNP		Genome-wise	Significant	<0.05			ketosis (third lactation)
Candidate region (Table S6)	R045	6	87082705	87156735	2	ZFST+XPEHH	Animal QTLdb	Health	86844127	86844137	323809	Ketosis		40349760	1707	Ketosis		SNP	rs207926695	holstein		Genome	SNP		Genome-wise	Significant	<0.05			ketosis (third lactation)
ZFST region (Table S4)	F22	6	87082705	87082705		ZFST	Animal QTLdb	Health	86844127	86844137	325956	Milk fever		40349760	1792	Milk fever		SNP	rs207926695	holstein		Genome	SNP		Genome-wise	Significant	<0.05			milk fever (third lactation)		disease process measurement
Candidate region (Table S6)	R045	6	87082705	87156735	2	ZFST+XPEHH	Animal QTLdb	Health	86844127	86844137	325956	Milk fever		40349760	1792	Milk fever		SNP	rs207926695	holstein		Genome	SNP		Genome-wise	Significant	<0.05			milk fever (third lactation)		disease process measurement
ZFST region (Table S4)	F22	6	87082705	87082705		ZFST	Animal QTLdb	Health	86844127	86844137	328882	Somatic cell score		40349760	1005	Somatic cell score		SNP	rs207926695	holstein	milk somatic cell quantity	Genome	SNP		Genome-wise	Significant	<0.05			somatic cell score (EBV)	milk somatic cell count	milk somatic cell score
Candidate region (Table S6)	R045	6	87082705	87156735	2	ZFST+XPEHH	Animal QTLdb	Health	86844127	86844137	328882	Somatic cell score		40349760	1005	Somatic cell score		SNP	rs207926695	holstein	milk somatic cell quantity	Genome	SNP		Genome-wise	Significant	<0.05			somatic cell score (EBV)	milk somatic cell count	milk somatic cell score
ZFST region (Table S4)	F22	6	87082705	87082705		ZFST	Animal QTLdb	Health	86844127	86844137	333025	Clinical mastitis		40349760	1146	Clinical mastitis		SNP	rs207926695	holstein		Genome	SNP		Genome-wise	Significant	<0.05			mastitis frequency		disease incidence/prevalence measurement
Candidate region (Table S6)	R045	6	87082705	87156735	2	ZFST+XPEHH	Animal QTLdb	Health	86844127	86844137	333025	Clinical mastitis		40349760	1146	Clinical mastitis		SNP	rs207926695	holstein		Genome	SNP		Genome-wise	Significant	<0.05			mastitis frequency		disease incidence/prevalence measurement
ZFST region (Table S4)	F22	6	87082705	87082705		ZFST	Animal QTLdb	Health	86844145	86844155	323370	Ketosis		40349760	1707	Ketosis		SNP	rs109983106	holstein		Genome	SNP		Genome-wise	Significant	<0.05			ketosis (third lactation)
Candidate region (Table S6)	R045	6	87082705	87156735	2	ZFST+XPEHH	Animal QTLdb	Health	86844145	86844155	323370	Ketosis		40349760	1707	Ketosis		SNP	rs109983106	holstein		Genome	SNP		Genome-wise	Significant	<0.05			ketosis (third lactation)
ZFST region (Table S4)	F22	6	87082705	87082705		ZFST	Animal QTLdb	Health	86844145	86844155	325476	Milk fever		40349760	1792	Milk fever		SNP	rs109983106	holstein		Genome	SNP		Genome-wise	Significant	<0.05			milk fever (third lactation)		disease process measurement
Candidate region (Table S6)	R045	6	87082705	87156735	2	ZFST+XPEHH	Animal QTLdb	Health	86844145	86844155	325476	Milk fever		40349760	1792	Milk fever		SNP	rs109983106	holstein		Genome	SNP		Genome-wise	Significant	<0.05			milk fever (third lactation)		disease process measurement
ZFST region (Table S4)	F22	6	87082705	87082705		ZFST	Animal QTLdb	Health	86844145	86844155	328324	Somatic cell score		40349760	1005	Somatic cell score		SNP	rs109983106	holstein	milk somatic cell quantity	Genome	SNP		Genome-wise	Significant	<0.05			somatic cell score (EBV)	milk somatic cell count	milk somatic cell score
Candidate region (Table S6)	R045	6	87082705	87156735	2	ZFST+XPEHH	Animal QTLdb	Health	86844145	86844155	328324	Somatic cell score		40349760	1005	Somatic cell score		SNP	rs109983106	holstein	milk somatic cell quantity	Genome	SNP		Genome-wise	Significant	<0.05			somatic cell score (EBV)	milk somatic cell count	milk somatic cell score
ZFST region (Table S4)	F22	6	87082705	87082705		ZFST	Animal QTLdb	Health	86844145	86844155	332931	Clinical mastitis		40349760	1146	Clinical mastitis		SNP	rs109983106	holstein		Genome	SNP		Genome-wise	Significant	<0.05			mastitis frequency		disease incidence/prevalence measurement
Candidate region (Table S6)	R045	6	87082705	87156735	2	ZFST+XPEHH	Animal QTLdb	Health	86844145	86844155	332931	Clinical mastitis		40349760	1146	Clinical mastitis		SNP	rs109983106	holstein		Genome	SNP		Genome-wise	Significant	<0.05			mastitis frequency		disease incidence/prevalence measurement
ZFST region (Table S4)	F22	6	87082705	87082705		ZFST	Animal QTLdb	Health	86844168	86844178	323319	Ketosis		40349760	1707	Ketosis		SNP	rs109851160	holstein		Genome	SNP		Genome-wise	Significant	<0.05			ketosis (third lactation)
Candidate region (Table S6)	R045	6	87082705	87156735	2	ZFST+XPEHH	Animal QTLdb	Health	86844168	86844178	323319	Ketosis		40349760	1707	Ketosis		SNP	rs109851160	holstein		Genome	SNP		Genome-wise	Significant	<0.05			ketosis (third lactation)
ZFST region (Table S4)	F22	6	87082705	87082705		ZFST	Animal QTLdb	Health	86844168	86844178	325425	Milk fever		40349760	1792	Milk fever		SNP	rs109851160	holstein		Genome	SNP		Genome-wise	Significant	<0.05			milk fever (third lactation)		disease process measurement
Candidate region (Table S6)	R045	6	87082705	87156735	2	ZFST+XPEHH	Animal QTLdb	Health	86844168	86844178	325425	Milk fever		40349760	1792	Milk fever		SNP	rs109851160	holstein		Genome	SNP		Genome-wise	Significant	<0.05			milk fever (third lactation)		disease process measurement
ZFST region (Table S4)	F22	6	87082705	87082705		ZFST	Animal QTLdb	Health	86844168	86844178	328267	Somatic cell score		40349760	1005	Somatic cell score		SNP	rs109851160	holstein	milk somatic cell quantity	Genome	SNP		Genome-wise	Significant	<0.05			somatic cell score (EBV)	milk somatic cell count	milk somatic cell score
Candidate region (Table S6)	R045	6	87082705	87156735	2	ZFST+XPEHH	Animal QTLdb	Health	86844168	86844178	328267	Somatic cell score		40349760	1005	Somatic cell score		SNP	rs109851160	holstein	milk somatic cell quantity	Genome	SNP		Genome-wise	Significant	<0.05			somatic cell score (EBV)	milk somatic cell count	milk somatic cell score
ZFST region (Table S4)	F22	6	87082705	87082705		ZFST	Animal QTLdb	Health	86844168	86844178	332913	Clinical mastitis		40349760	1146	Clinical mastitis		SNP	rs109851160	holstein		Genome	SNP		Genome-wise	Significant	<0.05			mastitis frequency		disease incidence/prevalence measurement
Candidate region (Table S6)	R045	6	87082705	87156735	2	ZFST+XPEHH	Animal QTLdb	Health	86844168	86844178	332913	Clinical mastitis		40349760	1146	Clinical mastitis		SNP	rs109851160	holstein		Genome	SNP		Genome-wise	Significant	<0.05			mastitis frequency		disease incidence/prevalence measurement
ZFST region (Table S4)	F22	6	87082705	87082705		ZFST	Animal QTLdb	Health	86844312	86844322	323201	Ketosis		40349760	1707	Ketosis		SNP	rs109455728	holstein		Genome	SNP		Genome-wise	Significant	<0.05			ketosis (third lactation)
Candidate region (Table S6)	R045	6	87082705	87156735	2	ZFST+XPEHH	Animal QTLdb	Health	86844312	86844322	323201	Ketosis		40349760	1707	Ketosis		SNP	rs109455728	holstein		Genome	SNP		Genome-wise	Significant	<0.05			ketosis (third lactation)
ZFST region (Table S4)	F22	6	87082705	87082705		ZFST	Animal QTLdb	Health	86844312	86844322	325300	Milk fever		40349760	1792	Milk fever		SNP	rs109455728	holstein		Genome	SNP		Genome-wise	Significant	<0.05			milk fever (third lactation)		disease process measurement
Candidate region (Table S6)	R045	6	87082705	87156735	2	ZFST+XPEHH	Animal QTLdb	Health	86844312	86844322	325300	Milk fever		40349760	1792	Milk fever		SNP	rs109455728	holstein		Genome	SNP		Genome-wise	Significant	<0.05			milk fever (third lactation)		disease process measurement
ZFST region (Table S4)	F22	6	87082705	87082705		ZFST	Animal QTLdb	Health	86844312	86844322	328128	Somatic cell score		40349760	1005	Somatic cell score		SNP	rs109455728	holstein	milk somatic cell quantity	Genome	SNP		Genome-wise	Significant	<0.05			somatic cell score (EBV)	milk somatic cell count	milk somatic cell score
Candidate region (Table S6)	R045	6	87082705	87156735	2	ZFST+XPEHH	Animal QTLdb	Health	86844312	86844322	328128	Somatic cell score		40349760	1005	Somatic cell score		SNP	rs109455728	holstein	milk somatic cell quantity	Genome	SNP		Genome-wise	Significant	<0.05			somatic cell score (EBV)	milk somatic cell count	milk somatic cell score
ZFST region (Table S4)	F22	6	87082705	87082705		ZFST	Animal QTLdb	Health	86844312	86844322	332882	Clinical mastitis		40349760	1146	Clinical mastitis		SNP	rs109455728	holstein		Genome	SNP		Genome-wise	Significant	<0.05			mastitis frequency		disease incidence/prevalence measurement
Candidate region (Table S6)	R045	6	87082705	87156735	2	ZFST+XPEHH	Animal QTLdb	Health	86844312	86844322	332882	Clinical mastitis		40349760	1146	Clinical mastitis		SNP	rs109455728	holstein		Genome	SNP		Genome-wise	Significant	<0.05			mastitis frequency		disease incidence/prevalence measurement
ZFST region (Table S4)	F22	6	87082705	87082705		ZFST	Animal QTLdb	Health	86844384	86844394	323427	Ketosis		40349760	1707	Ketosis		SNP	rs110167093	holstein		Genome	SNP		Genome-wise	Significant	<0.05			ketosis (third lactation)
Candidate region (Table S6)	R045	6	87082705	87156735	2	ZFST+XPEHH	Animal QTLdb	Health	86844384	86844394	323427	Ketosis		40349760	1707	Ketosis		SNP	rs110167093	holstein		Genome	SNP		Genome-wise	Significant	<0.05			ketosis (third lactation)
ZFST region (Table S4)	F22	6	87082705	87082705		ZFST	Animal QTLdb	Health	86844384	86844394	325539	Milk fever		40349760	1792	Milk fever		SNP	rs110167093	holstein		Genome	SNP		Genome-wise	Significant	<0.05			milk fever (third lactation)		disease process measurement
Candidate region (Table S6)	R045	6	87082705	87156735	2	ZFST+XPEHH	Animal QTLdb	Health	86844384	86844394	325539	Milk fever		40349760	1792	Milk fever		SNP	rs110167093	holstein		Genome	SNP		Genome-wise	Significant	<0.05			milk fever (third lactation)		disease process measurement
ZFST region (Table S4)	F22	6	87082705	87082705		ZFST	Animal QTLdb	Health	86844384	86844394	328388	Somatic cell score		40349760	1005	Somatic cell score		SNP	rs110167093	holstein	milk somatic cell quantity	Genome	SNP		Genome-wise	Significant	<0.05			somatic cell score (EBV)	milk somatic cell count	milk somatic cell score
Candidate region (Table S6)	R045	6	87082705	87156735	2	ZFST+XPEHH	Animal QTLdb	Health	86844384	86844394	328388	Somatic cell score		40349760	1005	Somatic cell score		SNP	rs110167093	holstein	milk somatic cell quantity	Genome	SNP		Genome-wise	Significant	<0.05			somatic cell score (EBV)	milk somatic cell count	milk somatic cell score
ZFST region (Table S4)	F22	6	87082705	87082705		ZFST	Animal QTLdb	Health	86844384	86844394	332942	Clinical mastitis		40349760	1146	Clinical mastitis		SNP	rs110167093	holstein		Genome	SNP		Genome-wise	Significant	<0.05			mastitis frequency		disease incidence/prevalence measurement
Candidate region (Table S6)	R045	6	87082705	87156735	2	ZFST+XPEHH	Animal QTLdb	Health	86844384	86844394	332942	Clinical mastitis		40349760	1146	Clinical mastitis		SNP	rs110167093	holstein		Genome	SNP		Genome-wise	Significant	<0.05			mastitis frequency		disease incidence/prevalence measurement
ZFST region (Table S4)	F22	6	87082705	87082705		ZFST	Animal QTLdb	Health	86844414	86844424	324021	Ketosis		40349760	1707	Ketosis		SNP	rs210823019	holstein		Genome	SNP		Genome-wise	Significant	<0.05			ketosis (third lactation)
Candidate region (Table S6)	R045	6	87082705	87156735	2	ZFST+XPEHH	Animal QTLdb	Health	86844414	86844424	324021	Ketosis		40349760	1707	Ketosis		SNP	rs210823019	holstein		Genome	SNP		Genome-wise	Significant	<0.05			ketosis (third lactation)
ZFST region (Table S4)	F22	6	87082705	87082705		ZFST	Animal QTLdb	Health	86844414	86844424	326188	Milk fever		40349760	1792	Milk fever		SNP	rs210823019	holstein		Genome	SNP		Genome-wise	Significant	<0.05			milk fever (third lactation)		disease process measurement
Candidate region (Table S6)	R045	6	87082705	87156735	2	ZFST+XPEHH	Animal QTLdb	Health	86844414	86844424	326188	Milk fever		40349760	1792	Milk fever		SNP	rs210823019	holstein		Genome	SNP		Genome-wise	Significant	<0.05			milk fever (third lactation)		disease process measurement
ZFST region (Table S4)	F22	6	87082705	87082705		ZFST	Animal QTLdb	Health	86844414	86844424	329122	Somatic cell score		40349760	1005	Somatic cell score		SNP	rs210823019	holstein	milk somatic cell quantity	Genome	SNP		Genome-wise	Significant	<0.05			somatic cell score (EBV)	milk somatic cell count	milk somatic cell score
Candidate region (Table S6)	R045	6	87082705	87156735	2	ZFST+XPEHH	Animal QTLdb	Health	86844414	86844424	329122	Somatic cell score		40349760	1005	Somatic cell score		SNP	rs210823019	holstein	milk somatic cell quantity	Genome	SNP		Genome-wise	Significant	<0.05			somatic cell score (EBV)	milk somatic cell count	milk somatic cell score
ZFST region (Table S4)	F22	6	87082705	87082705		ZFST	Animal QTLdb	Health	86844414	86844424	333072	Clinical mastitis		40349760	1146	Clinical mastitis		SNP	rs210823019	holstein		Genome	SNP		Genome-wise	Significant	<0.05			mastitis frequency		disease incidence/prevalence measurement
Candidate region (Table S6)	R045	6	87082705	87156735	2	ZFST+XPEHH	Animal QTLdb	Health	86844414	86844424	333072	Clinical mastitis		40349760	1146	Clinical mastitis		SNP	rs210823019	holstein		Genome	SNP		Genome-wise	Significant	<0.05			mastitis frequency		disease incidence/prevalence measurement
ZFST region (Table S4)	F22	6	87082705	87082705		ZFST	Animal QTLdb	Health	86844420	86844430	323047	Ketosis		40349760	1707	Ketosis		SNP	rs109000855	holstein		Genome	SNP		Genome-wise	Significant	<0.05			ketosis (third lactation)
Candidate region (Table S6)	R045	6	87082705	87156735	2	ZFST+XPEHH	Animal QTLdb	Health	86844420	86844430	323047	Ketosis		40349760	1707	Ketosis		SNP	rs109000855	holstein		Genome	SNP		Genome-wise	Significant	<0.05			ketosis (third lactation)
ZFST region (Table S4)	F22	6	87082705	87082705		ZFST	Animal QTLdb	Health	86844420	86844430	325140	Milk fever		40349760	1792	Milk fever		SNP	rs109000855	holstein		Genome	SNP		Genome-wise	Significant	<0.05			milk fever (third lactation)		disease process measurement
Candidate region (Table S6)	R045	6	87082705	87156735	2	ZFST+XPEHH	Animal QTLdb	Health	86844420	86844430	325140	Milk fever		40349760	1792	Milk fever		SNP	rs109000855	holstein		Genome	SNP		Genome-wise	Significant	<0.05			milk fever (third lactation)		disease process measurement
ZFST region (Table S4)	F22	6	87082705	87082705		ZFST	Animal QTLdb	Health	86844420	86844430	327968	Somatic cell score		40349760	1005	Somatic cell score		SNP	rs109000855	holstein	milk somatic cell quantity	Genome	SNP		Genome-wise	Significant	<0.05			somatic cell score (EBV)	milk somatic cell count	milk somatic cell score
Candidate region (Table S6)	R045	6	87082705	87156735	2	ZFST+XPEHH	Animal QTLdb	Health	86844420	86844430	327968	Somatic cell score		40349760	1005	Somatic cell score		SNP	rs109000855	holstein	milk somatic cell quantity	Genome	SNP		Genome-wise	Significant	<0.05			somatic cell score (EBV)	milk somatic cell count	milk somatic cell score
ZFST region (Table S4)	F22	6	87082705	87082705		ZFST	Animal QTLdb	Health	86844420	86844430	332845	Clinical mastitis		40349760	1146	Clinical mastitis		SNP	rs109000855	holstein		Genome	SNP		Genome-wise	Significant	<0.05			mastitis frequency		disease incidence/prevalence measurement
Candidate region (Table S6)	R045	6	87082705	87156735	2	ZFST+XPEHH	Animal QTLdb	Health	86844420	86844430	332845	Clinical mastitis		40349760	1146	Clinical mastitis		SNP	rs109000855	holstein		Genome	SNP		Genome-wise	Significant	<0.05			mastitis frequency		disease incidence/prevalence measurement
ZFST region (Table S4)	F22	6	87082705	87082705		ZFST	Animal QTLdb	Health	86844466	86844476	323531	Ketosis		40349760	1707	Ketosis		SNP	rs110565250	holstein		Genome	SNP		Genome-wise	Significant	<0.05			ketosis (third lactation)
Candidate region (Table S6)	R045	6	87082705	87156735	2	ZFST+XPEHH	Animal QTLdb	Health	86844466	86844476	323531	Ketosis		40349760	1707	Ketosis		SNP	rs110565250	holstein		Genome	SNP		Genome-wise	Significant	<0.05			ketosis (third lactation)
ZFST region (Table S4)	F22	6	87082705	87082705		ZFST	Animal QTLdb	Health	86844466	86844476	325653	Milk fever		40349760	1792	Milk fever		SNP	rs110565250	holstein		Genome	SNP		Genome-wise	Significant	<0.05			milk fever (third lactation)		disease process measurement
Candidate region (Table S6)	R045	6	87082705	87156735	2	ZFST+XPEHH	Animal QTLdb	Health	86844466	86844476	325653	Milk fever		40349760	1792	Milk fever		SNP	rs110565250	holstein		Genome	SNP		Genome-wise	Significant	<0.05			milk fever (third lactation)		disease process measurement
ZFST region (Table S4)	F22	6	87082705	87082705		ZFST	Animal QTLdb	Health	86844466	86844476	328514	Somatic cell score		40349760	1005	Somatic cell score		SNP	rs110565250	holstein	milk somatic cell quantity	Genome	SNP		Genome-wise	Significant	<0.05			somatic cell score (EBV)	milk somatic cell count	milk somatic cell score
Candidate region (Table S6)	R045	6	87082705	87156735	2	ZFST+XPEHH	Animal QTLdb	Health	86844466	86844476	328514	Somatic cell score		40349760	1005	Somatic cell score		SNP	rs110565250	holstein	milk somatic cell quantity	Genome	SNP		Genome-wise	Significant	<0.05			somatic cell score (EBV)	milk somatic cell count	milk somatic cell score
ZFST region (Table S4)	F22	6	87082705	87082705		ZFST	Animal QTLdb	Health	86844466	86844476	332977	Clinical mastitis		40349760	1146	Clinical mastitis		SNP	rs110565250	holstein		Genome	SNP		Genome-wise	Significant	<0.05			mastitis frequency		disease incidence/prevalence measurement
Candidate region (Table S6)	R045	6	87082705	87156735	2	ZFST+XPEHH	Animal QTLdb	Health	86844466	86844476	332977	Clinical mastitis		40349760	1146	Clinical mastitis		SNP	rs110565250	holstein		Genome	SNP		Genome-wise	Significant	<0.05			mastitis frequency		disease incidence/prevalence measurement
ZFST region (Table S4)	F22	6	87082705	87082705		ZFST	Animal QTLdb	Health	86844500	86844510	323494	Ketosis		40349760	1707	Ketosis		SNP	rs110418811	holstein		Genome	SNP		Genome-wise	Significant	<0.05			ketosis (third lactation)
Candidate region (Table S6)	R045	6	87082705	87156735	2	ZFST+XPEHH	Animal QTLdb	Health	86844500	86844510	323494	Ketosis		40349760	1707	Ketosis		SNP	rs110418811	holstein		Genome	SNP		Genome-wise	Significant	<0.05			ketosis (third lactation)
ZFST region (Table S4)	F22	6	87082705	87082705		ZFST	Animal QTLdb	Health	86844500	86844510	325615	Milk fever		40349760	1792	Milk fever		SNP	rs110418811	holstein		Genome	SNP		Genome-wise	Significant	<0.05			milk fever (third lactation)		disease process measurement
Candidate region (Table S6)	R045	6	87082705	87156735	2	ZFST+XPEHH	Animal QTLdb	Health	86844500	86844510	325615	Milk fever		40349760	1792	Milk fever		SNP	rs110418811	holstein		Genome	SNP		Genome-wise	Significant	<0.05			milk fever (third lactation)		disease process measurement
ZFST region (Table S4)	F22	6	87082705	87082705		ZFST	Animal QTLdb	Health	86844500	86844510	328468	Somatic cell score		40349760	1005	Somatic cell score		SNP	rs110418811	holstein	milk somatic cell quantity	Genome	SNP		Genome-wise	Significant	<0.05			somatic cell score (EBV)	milk somatic cell count	milk somatic cell score
Candidate region (Table S6)	R045	6	87082705	87156735	2	ZFST+XPEHH	Animal QTLdb	Health	86844500	86844510	328468	Somatic cell score		40349760	1005	Somatic cell score		SNP	rs110418811	holstein	milk somatic cell quantity	Genome	SNP		Genome-wise	Significant	<0.05			somatic cell score (EBV)	milk somatic cell count	milk somatic cell score
ZFST region (Table S4)	F22	6	87082705	87082705		ZFST	Animal QTLdb	Health	86844500	86844510	332963	Clinical mastitis		40349760	1146	Clinical mastitis		SNP	rs110418811	holstein		Genome	SNP		Genome-wise	Significant	<0.05			mastitis frequency		disease incidence/prevalence measurement
Candidate region (Table S6)	R045	6	87082705	87156735	2	ZFST+XPEHH	Animal QTLdb	Health	86844500	86844510	332963	Clinical mastitis		40349760	1146	Clinical mastitis		SNP	rs110418811	holstein		Genome	SNP		Genome-wise	Significant	<0.05			mastitis frequency		disease incidence/prevalence measurement
ZFST region (Table S4)	F22	6	87082705	87082705		ZFST	Animal QTLdb	Health	86844548	86844558	323198	Ketosis		40349760	1707	Ketosis		SNP	rs109451495	holstein		Genome	SNP		Genome-wise	Significant	<0.05			ketosis (third lactation)
Candidate region (Table S6)	R045	6	87082705	87156735	2	ZFST+XPEHH	Animal QTLdb	Health	86844548	86844558	323198	Ketosis		40349760	1707	Ketosis		SNP	rs109451495	holstein		Genome	SNP		Genome-wise	Significant	<0.05			ketosis (third lactation)
ZFST region (Table S4)	F22	6	87082705	87082705		ZFST	Animal QTLdb	Health	86844548	86844558	325297	Milk fever		40349760	1792	Milk fever		SNP	rs109451495	holstein		Genome	SNP		Genome-wise	Significant	<0.05			milk fever (third lactation)		disease process measurement
Candidate region (Table S6)	R045	6	87082705	87156735	2	ZFST+XPEHH	Animal QTLdb	Health	86844548	86844558	325297	Milk fever		40349760	1792	Milk fever		SNP	rs109451495	holstein		Genome	SNP		Genome-wise	Significant	<0.05			milk fever (third lactation)		disease process measurement
ZFST region (Table S4)	F22	6	87082705	87082705		ZFST	Animal QTLdb	Health	86844548	86844558	328124	Somatic cell score		40349760	1005	Somatic cell score		SNP	rs109451495	holstein	milk somatic cell quantity	Genome	SNP		Genome-wise	Significant	<0.05			somatic cell score (EBV)	milk somatic cell count	milk somatic cell score
Candidate region (Table S6)	R045	6	87082705	87156735	2	ZFST+XPEHH	Animal QTLdb	Health	86844548	86844558	328124	Somatic cell score		40349760	1005	Somatic cell score		SNP	rs109451495	holstein	milk somatic cell quantity	Genome	SNP		Genome-wise	Significant	<0.05			somatic cell score (EBV)	milk somatic cell count	milk somatic cell score
ZFST region (Table S4)	F22	6	87082705	87082705		ZFST	Animal QTLdb	Health	86844548	86844558	332881	Clinical mastitis		40349760	1146	Clinical mastitis		SNP	rs109451495	holstein		Genome	SNP		Genome-wise	Significant	<0.05			mastitis frequency		disease incidence/prevalence measurement
Candidate region (Table S6)	R045	6	87082705	87156735	2	ZFST+XPEHH	Animal QTLdb	Health	86844548	86844558	332881	Clinical mastitis		40349760	1146	Clinical mastitis		SNP	rs109451495	holstein		Genome	SNP		Genome-wise	Significant	<0.05			mastitis frequency		disease incidence/prevalence measurement
ZFST region (Table S4)	F22	6	87082705	87082705		ZFST	Animal QTLdb	Milk	86844607	86844617	109117	Milk kappa-casein percentage		27485317	1419	Milk kappa-casein percentage		SNP	rs110862028	holstein	milk kappa-casein amount	Genome	SNP	Mendelian	Experiment-wise	Significant	1.05E-22				milk kappa-casein content	milk kappa-casein percentage
Candidate region (Table S6)	R045	6	87082705	87156735	2	ZFST+XPEHH	Animal QTLdb	Milk	86844607	86844617	109117	Milk kappa-casein percentage		27485317	1419	Milk kappa-casein percentage		SNP	rs110862028	holstein	milk kappa-casein amount	Genome	SNP	Mendelian	Experiment-wise	Significant	1.05E-22				milk kappa-casein content	milk kappa-casein percentage
ZFST region (Table S4)	F22	6	87082705	87082705		ZFST	Animal QTLdb	Milk	86844607	86844617	114294	Milk glycosylated kappa-casein percentage		27485317	1638	Milk glycosylated kappa-casein percentage		SNP	rs110862028	holstein	milk kappa-casein amount	Genome	SNP	Mendelian	Experiment-wise	Significant	6.96E-15
Candidate region (Table S6)	R045	6	87082705	87156735	2	ZFST+XPEHH	Animal QTLdb	Milk	86844607	86844617	114294	Milk glycosylated kappa-casein percentage		27485317	1638	Milk glycosylated kappa-casein percentage		SNP	rs110862028	holstein	milk kappa-casein amount	Genome	SNP	Mendelian	Experiment-wise	Significant	6.96E-15
ZFST region (Table S4)	F22	6	87082705	87082705		ZFST	Animal QTLdb	Milk	86844607	86844617	117045	Milk unglycosylated kappa-casein percentage		27485317	1639	Milk unglycosylated kappa-casein percentage		SNP	rs110862028	holstein	milk kappa-casein amount	Genome	SNP	Mendelian	Experiment-wise	Significant	5.66E-12
Candidate region (Table S6)	R045	6	87082705	87156735	2	ZFST+XPEHH	Animal QTLdb	Milk	86844607	86844617	117045	Milk unglycosylated kappa-casein percentage		27485317	1639	Milk unglycosylated kappa-casein percentage		SNP	rs110862028	holstein	milk kappa-casein amount	Genome	SNP	Mendelian	Experiment-wise	Significant	5.66E-12
ZFST region (Table S4)	F22	6	87082705	87082705		ZFST	Animal QTLdb	Milk	86844607	86844617	120047	Milk phosphorylated alpha-S2-casein percentage		27485317	1642	Milk phosphorylated alpha-S2-casein percentage		SNP	rs110862028	holstein	milk alpha-S2-casein amount	Genome	SNP	Mendelian	Experiment-wise	Significant	0.0270
Candidate region (Table S6)	R045	6	87082705	87156735	2	ZFST+XPEHH	Animal QTLdb	Milk	86844607	86844617	120047	Milk phosphorylated alpha-S2-casein percentage		27485317	1642	Milk phosphorylated alpha-S2-casein percentage		SNP	rs110862028	holstein	milk alpha-S2-casein amount	Genome	SNP	Mendelian	Experiment-wise	Significant	0.0270
ZFST region (Table S4)	F22	6	87082705	87082705		ZFST	Animal QTLdb	Health	86844607	86844617	179537	Ketosis		31311492	1707	Ketosis		SNP	rs110862028	holstein		Genome	SNP	Mendelian	Genome-wise	Significant				ketosis (third lactation)
Candidate region (Table S6)	R045	6	87082705	87156735	2	ZFST+XPEHH	Animal QTLdb	Health	86844607	86844617	179537	Ketosis		31311492	1707	Ketosis		SNP	rs110862028	holstein		Genome	SNP	Mendelian	Genome-wise	Significant				ketosis (third lactation)
ZFST region (Table S4)	F22	6	87082705	87082705		ZFST	Animal QTLdb	Health	86844607	86844617	179686	Ketosis		31311492	1707	Ketosis		SNP	rs110862028	holstein		Genome	SNP	Mendelian	Genome-wise	Significant				ketosis (third lactation)
Candidate region (Table S6)	R045	6	87082705	87156735	2	ZFST+XPEHH	Animal QTLdb	Health	86844607	86844617	179686	Ketosis		31311492	1707	Ketosis		SNP	rs110862028	holstein		Genome	SNP	Mendelian	Genome-wise	Significant				ketosis (third lactation)
ZFST region (Table S4)	F22	6	87082705	87082705		ZFST	Animal QTLdb	Health	86844607	86844617	323608	Ketosis		40349760	1707	Ketosis		SNP	rs110862028	holstein		Genome	SNP		Genome-wise	Significant	<0.05			ketosis (third lactation)
Candidate region (Table S6)	R045	6	87082705	87156735	2	ZFST+XPEHH	Animal QTLdb	Health	86844607	86844617	323608	Ketosis		40349760	1707	Ketosis		SNP	rs110862028	holstein		Genome	SNP		Genome-wise	Significant	<0.05			ketosis (third lactation)
ZFST region (Table S4)	F22	6	87082705	87082705		ZFST	Animal QTLdb	Health	86844607	86844617	325734	Milk fever		40349760	1792	Milk fever		SNP	rs110862028	holstein		Genome	SNP		Genome-wise	Significant	<0.05			milk fever (third lactation)		disease process measurement
Candidate region (Table S6)	R045	6	87082705	87156735	2	ZFST+XPEHH	Animal QTLdb	Health	86844607	86844617	325734	Milk fever		40349760	1792	Milk fever		SNP	rs110862028	holstein		Genome	SNP		Genome-wise	Significant	<0.05			milk fever (third lactation)		disease process measurement
ZFST region (Table S4)	F22	6	87082705	87082705		ZFST	Animal QTLdb	Health	86844607	86844617	328608	Somatic cell score		40349760	1005	Somatic cell score		SNP	rs110862028	holstein	milk somatic cell quantity	Genome	SNP		Genome-wise	Significant	<0.05			somatic cell score (EBV)	milk somatic cell count	milk somatic cell score
Candidate region (Table S6)	R045	6	87082705	87156735	2	ZFST+XPEHH	Animal QTLdb	Health	86844607	86844617	328608	Somatic cell score		40349760	1005	Somatic cell score		SNP	rs110862028	holstein	milk somatic cell quantity	Genome	SNP		Genome-wise	Significant	<0.05			somatic cell score (EBV)	milk somatic cell count	milk somatic cell score
ZFST region (Table S4)	F22	6	87082705	87082705		ZFST	Animal QTLdb	Health	86844607	86844617	333004	Clinical mastitis		40349760	1146	Clinical mastitis		SNP	rs110862028	holstein		Genome	SNP		Genome-wise	Significant	<0.05			mastitis frequency		disease incidence/prevalence measurement
Candidate region (Table S6)	R045	6	87082705	87156735	2	ZFST+XPEHH	Animal QTLdb	Health	86844607	86844617	333004	Clinical mastitis		40349760	1146	Clinical mastitis		SNP	rs110862028	holstein		Genome	SNP		Genome-wise	Significant	<0.05			mastitis frequency		disease incidence/prevalence measurement
ZFST region (Table S4)	F22	6	87082705	87082705		ZFST	Animal QTLdb	Health	86844637	86844647	323445	Ketosis		40349760	1707	Ketosis		SNP	rs110248532	holstein		Genome	SNP		Genome-wise	Significant	<0.05			ketosis (third lactation)
Candidate region (Table S6)	R045	6	87082705	87156735	2	ZFST+XPEHH	Animal QTLdb	Health	86844637	86844647	323445	Ketosis		40349760	1707	Ketosis		SNP	rs110248532	holstein		Genome	SNP		Genome-wise	Significant	<0.05			ketosis (third lactation)
ZFST region (Table S4)	F22	6	87082705	87082705		ZFST	Animal QTLdb	Health	86844637	86844647	325559	Milk fever		40349760	1792	Milk fever		SNP	rs110248532	holstein		Genome	SNP		Genome-wise	Significant	<0.05			milk fever (third lactation)		disease process measurement
Candidate region (Table S6)	R045	6	87082705	87156735	2	ZFST+XPEHH	Animal QTLdb	Health	86844637	86844647	325559	Milk fever		40349760	1792	Milk fever		SNP	rs110248532	holstein		Genome	SNP		Genome-wise	Significant	<0.05			milk fever (third lactation)		disease process measurement
ZFST region (Table S4)	F22	6	87082705	87082705		ZFST	Animal QTLdb	Health	86844637	86844647	328411	Somatic cell score		40349760	1005	Somatic cell score		SNP	rs110248532	holstein	milk somatic cell quantity	Genome	SNP		Genome-wise	Significant	<0.05			somatic cell score (EBV)	milk somatic cell count	milk somatic cell score
Candidate region (Table S6)	R045	6	87082705	87156735	2	ZFST+XPEHH	Animal QTLdb	Health	86844637	86844647	328411	Somatic cell score		40349760	1005	Somatic cell score		SNP	rs110248532	holstein	milk somatic cell quantity	Genome	SNP		Genome-wise	Significant	<0.05			somatic cell score (EBV)	milk somatic cell count	milk somatic cell score
ZFST region (Table S4)	F22	6	87082705	87082705		ZFST	Animal QTLdb	Health	86844637	86844647	332948	Clinical mastitis		40349760	1146	Clinical mastitis		SNP	rs110248532	holstein		Genome	SNP		Genome-wise	Significant	<0.05			mastitis frequency		disease incidence/prevalence measurement
Candidate region (Table S6)	R045	6	87082705	87156735	2	ZFST+XPEHH	Animal QTLdb	Health	86844637	86844647	332948	Clinical mastitis		40349760	1146	Clinical mastitis		SNP	rs110248532	holstein		Genome	SNP		Genome-wise	Significant	<0.05			mastitis frequency		disease incidence/prevalence measurement
ZFST region (Table S4)	F22	6	87082705	87082705		ZFST	Animal QTLdb	Health	86844718	86844728	323341	Ketosis		40349760	1707	Ketosis		SNP	rs109905120	holstein		Genome	SNP		Genome-wise	Significant	<0.05			ketosis (third lactation)
Candidate region (Table S6)	R045	6	87082705	87156735	2	ZFST+XPEHH	Animal QTLdb	Health	86844718	86844728	323341	Ketosis		40349760	1707	Ketosis		SNP	rs109905120	holstein		Genome	SNP		Genome-wise	Significant	<0.05			ketosis (third lactation)
ZFST region (Table S4)	F22	6	87082705	87082705		ZFST	Animal QTLdb	Health	86844718	86844728	325447	Milk fever		40349760	1792	Milk fever		SNP	rs109905120	holstein		Genome	SNP		Genome-wise	Significant	<0.05			milk fever (third lactation)		disease process measurement
Candidate region (Table S6)	R045	6	87082705	87156735	2	ZFST+XPEHH	Animal QTLdb	Health	86844718	86844728	325447	Milk fever		40349760	1792	Milk fever		SNP	rs109905120	holstein		Genome	SNP		Genome-wise	Significant	<0.05			milk fever (third lactation)		disease process measurement
ZFST region (Table S4)	F22	6	87082705	87082705		ZFST	Animal QTLdb	Health	86844718	86844728	328292	Somatic cell score		40349760	1005	Somatic cell score		SNP	rs109905120	holstein	milk somatic cell quantity	Genome	SNP		Genome-wise	Significant	<0.05			somatic cell score (EBV)	milk somatic cell count	milk somatic cell score
Candidate region (Table S6)	R045	6	87082705	87156735	2	ZFST+XPEHH	Animal QTLdb	Health	86844718	86844728	328292	Somatic cell score		40349760	1005	Somatic cell score		SNP	rs109905120	holstein	milk somatic cell quantity	Genome	SNP		Genome-wise	Significant	<0.05			somatic cell score (EBV)	milk somatic cell count	milk somatic cell score
ZFST region (Table S4)	F22	6	87082705	87082705		ZFST	Animal QTLdb	Health	86844718	86844728	332918	Clinical mastitis		40349760	1146	Clinical mastitis		SNP	rs109905120	holstein		Genome	SNP		Genome-wise	Significant	<0.05			mastitis frequency		disease incidence/prevalence measurement
Candidate region (Table S6)	R045	6	87082705	87156735	2	ZFST+XPEHH	Animal QTLdb	Health	86844718	86844728	332918	Clinical mastitis		40349760	1146	Clinical mastitis		SNP	rs109905120	holstein		Genome	SNP		Genome-wise	Significant	<0.05			mastitis frequency		disease incidence/prevalence measurement
ZFST region (Table S4)	F22	6	87082705	87082705		ZFST	Animal QTLdb	Health	86844732	86844742	329895	Somatic cell score		40349760	1005	Somatic cell score		SNP	rs451765585	holstein	milk somatic cell quantity	Genome	SNP		Genome-wise	Significant	<0.05			somatic cell score (EBV)	milk somatic cell count	milk somatic cell score
Candidate region (Table S6)	R045	6	87082705	87156735	2	ZFST+XPEHH	Animal QTLdb	Health	86844732	86844742	329895	Somatic cell score		40349760	1005	Somatic cell score		SNP	rs451765585	holstein	milk somatic cell quantity	Genome	SNP		Genome-wise	Significant	<0.05			somatic cell score (EBV)	milk somatic cell count	milk somatic cell score
ZFST region (Table S4)	F22	6	87082705	87082705		ZFST	Animal QTLdb	Health	86844732	86844742	333165	Clinical mastitis		40349760	1146	Clinical mastitis		SNP	rs451765585	holstein		Genome	SNP		Genome-wise	Significant	<0.05			mastitis frequency		disease incidence/prevalence measurement
Candidate region (Table S6)	R045	6	87082705	87156735	2	ZFST+XPEHH	Animal QTLdb	Health	86844732	86844742	333165	Clinical mastitis		40349760	1146	Clinical mastitis		SNP	rs451765585	holstein		Genome	SNP		Genome-wise	Significant	<0.05			mastitis frequency		disease incidence/prevalence measurement
ZFST region (Table S4)	F22	6	87082705	87082705		ZFST	Animal QTLdb	Health	86844736	86844746	333232	Clinical mastitis		40349760	1146	Clinical mastitis		SNP	rs5520666840	holstein		Genome	SNP		Genome-wise	Significant	<0.05			mastitis frequency		disease incidence/prevalence measurement
Candidate region (Table S6)	R045	6	87082705	87156735	2	ZFST+XPEHH	Animal QTLdb	Health	86844736	86844746	333232	Clinical mastitis		40349760	1146	Clinical mastitis		SNP	rs5520666840	holstein		Genome	SNP		Genome-wise	Significant	<0.05			mastitis frequency		disease incidence/prevalence measurement
ZFST region (Table S4)	F22	6	87082705	87082705		ZFST	Animal QTLdb	Health	86844785	86844795	323566	Ketosis		40349760	1707	Ketosis		SNP	rs110719447	holstein		Genome	SNP		Genome-wise	Significant	<0.05			ketosis (third lactation)
Candidate region (Table S6)	R045	6	87082705	87156735	2	ZFST+XPEHH	Animal QTLdb	Health	86844785	86844795	323566	Ketosis		40349760	1707	Ketosis		SNP	rs110719447	holstein		Genome	SNP		Genome-wise	Significant	<0.05			ketosis (third lactation)
ZFST region (Table S4)	F22	6	87082705	87082705		ZFST	Animal QTLdb	Health	86844785	86844795	325689	Milk fever		40349760	1792	Milk fever		SNP	rs110719447	holstein		Genome	SNP		Genome-wise	Significant	<0.05			milk fever (third lactation)		disease process measurement
Candidate region (Table S6)	R045	6	87082705	87156735	2	ZFST+XPEHH	Animal QTLdb	Health	86844785	86844795	325689	Milk fever		40349760	1792	Milk fever		SNP	rs110719447	holstein		Genome	SNP		Genome-wise	Significant	<0.05			milk fever (third lactation)		disease process measurement
ZFST region (Table S4)	F22	6	87082705	87082705		ZFST	Animal QTLdb	Health	86844785	86844795	328562	Somatic cell score		40349760	1005	Somatic cell score		SNP	rs110719447	holstein	milk somatic cell quantity	Genome	SNP		Genome-wise	Significant	<0.05			somatic cell score (EBV)	milk somatic cell count	milk somatic cell score
Candidate region (Table S6)	R045	6	87082705	87156735	2	ZFST+XPEHH	Animal QTLdb	Health	86844785	86844795	328562	Somatic cell score		40349760	1005	Somatic cell score		SNP	rs110719447	holstein	milk somatic cell quantity	Genome	SNP		Genome-wise	Significant	<0.05			somatic cell score (EBV)	milk somatic cell count	milk somatic cell score
ZFST region (Table S4)	F22	6	87082705	87082705		ZFST	Animal QTLdb	Health	86844785	86844795	332991	Clinical mastitis		40349760	1146	Clinical mastitis		SNP	rs110719447	holstein		Genome	SNP		Genome-wise	Significant	<0.05			mastitis frequency		disease incidence/prevalence measurement
Candidate region (Table S6)	R045	6	87082705	87156735	2	ZFST+XPEHH	Animal QTLdb	Health	86844785	86844795	332991	Clinical mastitis		40349760	1146	Clinical mastitis		SNP	rs110719447	holstein		Genome	SNP		Genome-wise	Significant	<0.05			mastitis frequency		disease incidence/prevalence measurement
ZFST region (Table S4)	F22	6	87082705	87082705		ZFST	Animal QTLdb	Health	86844796	86844806	323970	Ketosis		40349760	1707	Ketosis		SNP	rs210077312	holstein		Genome	SNP		Genome-wise	Significant	<0.05			ketosis (third lactation)
Candidate region (Table S6)	R045	6	87082705	87156735	2	ZFST+XPEHH	Animal QTLdb	Health	86844796	86844806	323970	Ketosis		40349760	1707	Ketosis		SNP	rs210077312	holstein		Genome	SNP		Genome-wise	Significant	<0.05			ketosis (third lactation)
ZFST region (Table S4)	F22	6	87082705	87082705		ZFST	Animal QTLdb	Health	86844796	86844806	326133	Milk fever		40349760	1792	Milk fever		SNP	rs210077312	holstein		Genome	SNP		Genome-wise	Significant	<0.05			milk fever (third lactation)		disease process measurement
Candidate region (Table S6)	R045	6	87082705	87156735	2	ZFST+XPEHH	Animal QTLdb	Health	86844796	86844806	326133	Milk fever		40349760	1792	Milk fever		SNP	rs210077312	holstein		Genome	SNP		Genome-wise	Significant	<0.05			milk fever (third lactation)		disease process measurement
ZFST region (Table S4)	F22	6	87082705	87082705		ZFST	Animal QTLdb	Health	86844796	86844806	329057	Somatic cell score		40349760	1005	Somatic cell score		SNP	rs210077312	holstein	milk somatic cell quantity	Genome	SNP		Genome-wise	Significant	<0.05			somatic cell score (EBV)	milk somatic cell count	milk somatic cell score
Candidate region (Table S6)	R045	6	87082705	87156735	2	ZFST+XPEHH	Animal QTLdb	Health	86844796	86844806	329057	Somatic cell score		40349760	1005	Somatic cell score		SNP	rs210077312	holstein	milk somatic cell quantity	Genome	SNP		Genome-wise	Significant	<0.05			somatic cell score (EBV)	milk somatic cell count	milk somatic cell score
ZFST region (Table S4)	F22	6	87082705	87082705		ZFST	Animal QTLdb	Health	86844796	86844806	333059	Clinical mastitis		40349760	1146	Clinical mastitis		SNP	rs210077312	holstein		Genome	SNP		Genome-wise	Significant	<0.05			mastitis frequency		disease incidence/prevalence measurement
Candidate region (Table S6)	R045	6	87082705	87156735	2	ZFST+XPEHH	Animal QTLdb	Health	86844796	86844806	333059	Clinical mastitis		40349760	1146	Clinical mastitis		SNP	rs210077312	holstein		Genome	SNP		Genome-wise	Significant	<0.05			mastitis frequency		disease incidence/prevalence measurement
ZFST region (Table S4)	F22	6	87082705	87082705		ZFST	Animal QTLdb	Health	86844925	86844935	324026	Ketosis		40349760	1707	Ketosis		SNP	rs210885336	holstein		Genome	SNP		Genome-wise	Significant	<0.05			ketosis (third lactation)
Candidate region (Table S6)	R045	6	87082705	87156735	2	ZFST+XPEHH	Animal QTLdb	Health	86844925	86844935	324026	Ketosis		40349760	1707	Ketosis		SNP	rs210885336	holstein		Genome	SNP		Genome-wise	Significant	<0.05			ketosis (third lactation)
ZFST region (Table S4)	F22	6	87082705	87082705		ZFST	Animal QTLdb	Health	86844925	86844935	326195	Milk fever		40349760	1792	Milk fever		SNP	rs210885336	holstein		Genome	SNP		Genome-wise	Significant	<0.05			milk fever (third lactation)		disease process measurement
Candidate region (Table S6)	R045	6	87082705	87156735	2	ZFST+XPEHH	Animal QTLdb	Health	86844925	86844935	326195	Milk fever		40349760	1792	Milk fever		SNP	rs210885336	holstein		Genome	SNP		Genome-wise	Significant	<0.05			milk fever (third lactation)		disease process measurement
ZFST region (Table S4)	F22	6	87082705	87082705		ZFST	Animal QTLdb	Health	86844925	86844935	329126	Somatic cell score		40349760	1005	Somatic cell score		SNP	rs210885336	holstein	milk somatic cell quantity	Genome	SNP		Genome-wise	Significant	<0.05			somatic cell score (EBV)	milk somatic cell count	milk somatic cell score
Candidate region (Table S6)	R045	6	87082705	87156735	2	ZFST+XPEHH	Animal QTLdb	Health	86844925	86844935	329126	Somatic cell score		40349760	1005	Somatic cell score		SNP	rs210885336	holstein	milk somatic cell quantity	Genome	SNP		Genome-wise	Significant	<0.05			somatic cell score (EBV)	milk somatic cell count	milk somatic cell score
ZFST region (Table S4)	F22	6	87082705	87082705		ZFST	Animal QTLdb	Health	86844925	86844935	333073	Clinical mastitis		40349760	1146	Clinical mastitis		SNP	rs210885336	holstein		Genome	SNP		Genome-wise	Significant	<0.05			mastitis frequency		disease incidence/prevalence measurement
Candidate region (Table S6)	R045	6	87082705	87156735	2	ZFST+XPEHH	Animal QTLdb	Health	86844925	86844935	333073	Clinical mastitis		40349760	1146	Clinical mastitis		SNP	rs210885336	holstein		Genome	SNP		Genome-wise	Significant	<0.05			mastitis frequency		disease incidence/prevalence measurement
ZFST region (Table S4)	F22	6	87082705	87082705		ZFST	Animal QTLdb	Health	86844930	86844940	324246	Ketosis		40349760	1707	Ketosis		SNP	rs381221168	holstein		Genome	SNP		Genome-wise	Significant	<0.05			ketosis (third lactation)
Candidate region (Table S6)	R045	6	87082705	87156735	2	ZFST+XPEHH	Animal QTLdb	Health	86844930	86844940	324246	Ketosis		40349760	1707	Ketosis		SNP	rs381221168	holstein		Genome	SNP		Genome-wise	Significant	<0.05			ketosis (third lactation)
ZFST region (Table S4)	F22	6	87082705	87082705		ZFST	Animal QTLdb	Health	86844930	86844940	326428	Milk fever		40349760	1792	Milk fever		SNP	rs381221168	holstein		Genome	SNP		Genome-wise	Significant	<0.05			milk fever (third lactation)		disease process measurement
Candidate region (Table S6)	R045	6	87082705	87156735	2	ZFST+XPEHH	Animal QTLdb	Health	86844930	86844940	326428	Milk fever		40349760	1792	Milk fever		SNP	rs381221168	holstein		Genome	SNP		Genome-wise	Significant	<0.05			milk fever (third lactation)		disease process measurement
ZFST region (Table S4)	F22	6	87082705	87082705		ZFST	Animal QTLdb	Health	86844930	86844940	329379	Somatic cell score		40349760	1005	Somatic cell score		SNP	rs381221168	holstein	milk somatic cell quantity	Genome	SNP		Genome-wise	Significant	<0.05			somatic cell score (EBV)	milk somatic cell count	milk somatic cell score
Candidate region (Table S6)	R045	6	87082705	87156735	2	ZFST+XPEHH	Animal QTLdb	Health	86844930	86844940	329379	Somatic cell score		40349760	1005	Somatic cell score		SNP	rs381221168	holstein	milk somatic cell quantity	Genome	SNP		Genome-wise	Significant	<0.05			somatic cell score (EBV)	milk somatic cell count	milk somatic cell score
ZFST region (Table S4)	F22	6	87082705	87082705		ZFST	Animal QTLdb	Health	86844930	86844940	333110	Clinical mastitis		40349760	1146	Clinical mastitis		SNP	rs381221168	holstein		Genome	SNP		Genome-wise	Significant	<0.05			mastitis frequency		disease incidence/prevalence measurement
Candidate region (Table S6)	R045	6	87082705	87156735	2	ZFST+XPEHH	Animal QTLdb	Health	86844930	86844940	333110	Clinical mastitis		40349760	1146	Clinical mastitis		SNP	rs381221168	holstein		Genome	SNP		Genome-wise	Significant	<0.05			mastitis frequency		disease incidence/prevalence measurement
ZFST region (Table S4)	F22	6	87082705	87082705		ZFST	Animal QTLdb	Health	86844931	86844941	324396	Ketosis		40349760	1707	Ketosis		SNP	rs384315011	holstein		Genome	SNP		Genome-wise	Significant	<0.05			ketosis (third lactation)
Candidate region (Table S6)	R045	6	87082705	87156735	2	ZFST+XPEHH	Animal QTLdb	Health	86844931	86844941	324396	Ketosis		40349760	1707	Ketosis		SNP	rs384315011	holstein		Genome	SNP		Genome-wise	Significant	<0.05			ketosis (third lactation)
ZFST region (Table S4)	F22	6	87082705	87082705		ZFST	Animal QTLdb	Health	86844931	86844941	326591	Milk fever		40349760	1792	Milk fever		SNP	rs384315011	holstein		Genome	SNP		Genome-wise	Significant	<0.05			milk fever (third lactation)		disease process measurement
Candidate region (Table S6)	R045	6	87082705	87156735	2	ZFST+XPEHH	Animal QTLdb	Health	86844931	86844941	326591	Milk fever		40349760	1792	Milk fever		SNP	rs384315011	holstein		Genome	SNP		Genome-wise	Significant	<0.05			milk fever (third lactation)		disease process measurement
ZFST region (Table S4)	F22	6	87082705	87082705		ZFST	Animal QTLdb	Health	86844931	86844941	329549	Somatic cell score		40349760	1005	Somatic cell score		SNP	rs384315011	holstein	milk somatic cell quantity	Genome	SNP		Genome-wise	Significant	<0.05			somatic cell score (EBV)	milk somatic cell count	milk somatic cell score
Candidate region (Table S6)	R045	6	87082705	87156735	2	ZFST+XPEHH	Animal QTLdb	Health	86844931	86844941	329549	Somatic cell score		40349760	1005	Somatic cell score		SNP	rs384315011	holstein	milk somatic cell quantity	Genome	SNP		Genome-wise	Significant	<0.05			somatic cell score (EBV)	milk somatic cell count	milk somatic cell score
ZFST region (Table S4)	F22	6	87082705	87082705		ZFST	Animal QTLdb	Health	86844931	86844941	333129	Clinical mastitis		40349760	1146	Clinical mastitis		SNP	rs384315011	holstein		Genome	SNP		Genome-wise	Significant	<0.05			mastitis frequency		disease incidence/prevalence measurement
Candidate region (Table S6)	R045	6	87082705	87156735	2	ZFST+XPEHH	Animal QTLdb	Health	86844931	86844941	333129	Clinical mastitis		40349760	1146	Clinical mastitis		SNP	rs384315011	holstein		Genome	SNP		Genome-wise	Significant	<0.05			mastitis frequency		disease incidence/prevalence measurement
ZFST region (Table S4)	F22	6	87082705	87082705		ZFST	Animal QTLdb	Health	86844947	86844957	323068	Ketosis		40349760	1707	Ketosis		SNP	rs109072025	holstein		Genome	SNP		Genome-wise	Significant	<0.05			ketosis (third lactation)
Candidate region (Table S6)	R045	6	87082705	87156735	2	ZFST+XPEHH	Animal QTLdb	Health	86844947	86844957	323068	Ketosis		40349760	1707	Ketosis		SNP	rs109072025	holstein		Genome	SNP		Genome-wise	Significant	<0.05			ketosis (third lactation)
ZFST region (Table S4)	F22	6	87082705	87082705		ZFST	Animal QTLdb	Health	86844947	86844957	325161	Milk fever		40349760	1792	Milk fever		SNP	rs109072025	holstein		Genome	SNP		Genome-wise	Significant	<0.05			milk fever (third lactation)		disease process measurement
Candidate region (Table S6)	R045	6	87082705	87156735	2	ZFST+XPEHH	Animal QTLdb	Health	86844947	86844957	325161	Milk fever		40349760	1792	Milk fever		SNP	rs109072025	holstein		Genome	SNP		Genome-wise	Significant	<0.05			milk fever (third lactation)		disease process measurement
ZFST region (Table S4)	F22	6	87082705	87082705		ZFST	Animal QTLdb	Health	86844947	86844957	327990	Somatic cell score		40349760	1005	Somatic cell score		SNP	rs109072025	holstein	milk somatic cell quantity	Genome	SNP		Genome-wise	Significant	<0.05			somatic cell score (EBV)	milk somatic cell count	milk somatic cell score
Candidate region (Table S6)	R045	6	87082705	87156735	2	ZFST+XPEHH	Animal QTLdb	Health	86844947	86844957	327990	Somatic cell score		40349760	1005	Somatic cell score		SNP	rs109072025	holstein	milk somatic cell quantity	Genome	SNP		Genome-wise	Significant	<0.05			somatic cell score (EBV)	milk somatic cell count	milk somatic cell score
ZFST region (Table S4)	F22	6	87082705	87082705		ZFST	Animal QTLdb	Health	86844947	86844957	332851	Clinical mastitis		40349760	1146	Clinical mastitis		SNP	rs109072025	holstein		Genome	SNP		Genome-wise	Significant	<0.05			mastitis frequency		disease incidence/prevalence measurement
Candidate region (Table S6)	R045	6	87082705	87156735	2	ZFST+XPEHH	Animal QTLdb	Health	86844947	86844957	332851	Clinical mastitis		40349760	1146	Clinical mastitis		SNP	rs109072025	holstein		Genome	SNP		Genome-wise	Significant	<0.05			mastitis frequency		disease incidence/prevalence measurement
ZFST region (Table S4)	F22	6	87082705	87082705		ZFST	Animal QTLdb	Health	86845048	86845058	323399	Ketosis		40349760	1707	Ketosis		SNP	rs110058630	holstein		Genome	SNP		Genome-wise	Significant	<0.05			ketosis (third lactation)
Candidate region (Table S6)	R045	6	87082705	87156735	2	ZFST+XPEHH	Animal QTLdb	Health	86845048	86845058	323399	Ketosis		40349760	1707	Ketosis		SNP	rs110058630	holstein		Genome	SNP		Genome-wise	Significant	<0.05			ketosis (third lactation)
ZFST region (Table S4)	F22	6	87082705	87082705		ZFST	Animal QTLdb	Health	86845048	86845058	325506	Milk fever		40349760	1792	Milk fever		SNP	rs110058630	holstein		Genome	SNP		Genome-wise	Significant	<0.05			milk fever (third lactation)		disease process measurement
Candidate region (Table S6)	R045	6	87082705	87156735	2	ZFST+XPEHH	Animal QTLdb	Health	86845048	86845058	325506	Milk fever		40349760	1792	Milk fever		SNP	rs110058630	holstein		Genome	SNP		Genome-wise	Significant	<0.05			milk fever (third lactation)		disease process measurement
ZFST region (Table S4)	F22	6	87082705	87082705		ZFST	Animal QTLdb	Health	86845048	86845058	328355	Somatic cell score		40349760	1005	Somatic cell score		SNP	rs110058630	holstein	milk somatic cell quantity	Genome	SNP		Genome-wise	Significant	<0.05			somatic cell score (EBV)	milk somatic cell count	milk somatic cell score
Candidate region (Table S6)	R045	6	87082705	87156735	2	ZFST+XPEHH	Animal QTLdb	Health	86845048	86845058	328355	Somatic cell score		40349760	1005	Somatic cell score		SNP	rs110058630	holstein	milk somatic cell quantity	Genome	SNP		Genome-wise	Significant	<0.05			somatic cell score (EBV)	milk somatic cell count	milk somatic cell score
ZFST region (Table S4)	F22	6	87082705	87082705		ZFST	Animal QTLdb	Health	86845048	86845058	332935	Clinical mastitis		40349760	1146	Clinical mastitis		SNP	rs110058630	holstein		Genome	SNP		Genome-wise	Significant	<0.05			mastitis frequency		disease incidence/prevalence measurement
Candidate region (Table S6)	R045	6	87082705	87156735	2	ZFST+XPEHH	Animal QTLdb	Health	86845048	86845058	332935	Clinical mastitis		40349760	1146	Clinical mastitis		SNP	rs110058630	holstein		Genome	SNP		Genome-wise	Significant	<0.05			mastitis frequency		disease incidence/prevalence measurement
ZFST region (Table S4)	F22	6	87082705	87082705		ZFST	Animal QTLdb	Health	86845058	86845068	323332	Ketosis		40349760	1707	Ketosis		SNP	rs109885845	holstein		Genome	SNP		Genome-wise	Significant	<0.05			ketosis (third lactation)
Candidate region (Table S6)	R045	6	87082705	87156735	2	ZFST+XPEHH	Animal QTLdb	Health	86845058	86845068	323332	Ketosis		40349760	1707	Ketosis		SNP	rs109885845	holstein		Genome	SNP		Genome-wise	Significant	<0.05			ketosis (third lactation)
ZFST region (Table S4)	F22	6	87082705	87082705		ZFST	Animal QTLdb	Health	86845058	86845068	325438	Milk fever		40349760	1792	Milk fever		SNP	rs109885845	holstein		Genome	SNP		Genome-wise	Significant	<0.05			milk fever (third lactation)		disease process measurement
Candidate region (Table S6)	R045	6	87082705	87156735	2	ZFST+XPEHH	Animal QTLdb	Health	86845058	86845068	325438	Milk fever		40349760	1792	Milk fever		SNP	rs109885845	holstein		Genome	SNP		Genome-wise	Significant	<0.05			milk fever (third lactation)		disease process measurement
ZFST region (Table S4)	F22	6	87082705	87082705		ZFST	Animal QTLdb	Health	86845058	86845068	328281	Somatic cell score		40349760	1005	Somatic cell score		SNP	rs109885845	holstein	milk somatic cell quantity	Genome	SNP		Genome-wise	Significant	<0.05			somatic cell score (EBV)	milk somatic cell count	milk somatic cell score
Candidate region (Table S6)	R045	6	87082705	87156735	2	ZFST+XPEHH	Animal QTLdb	Health	86845058	86845068	328281	Somatic cell score		40349760	1005	Somatic cell score		SNP	rs109885845	holstein	milk somatic cell quantity	Genome	SNP		Genome-wise	Significant	<0.05			somatic cell score (EBV)	milk somatic cell count	milk somatic cell score
ZFST region (Table S4)	F22	6	87082705	87082705		ZFST	Animal QTLdb	Health	86845058	86845068	332915	Clinical mastitis		40349760	1146	Clinical mastitis		SNP	rs109885845	holstein		Genome	SNP		Genome-wise	Significant	<0.05			mastitis frequency		disease incidence/prevalence measurement
Candidate region (Table S6)	R045	6	87082705	87156735	2	ZFST+XPEHH	Animal QTLdb	Health	86845058	86845068	332915	Clinical mastitis		40349760	1146	Clinical mastitis		SNP	rs109885845	holstein		Genome	SNP		Genome-wise	Significant	<0.05			mastitis frequency		disease incidence/prevalence measurement
ZFST region (Table S4)	F22	6	87082705	87082705		ZFST	Animal QTLdb	Health	86845061	86845071	333167	Clinical mastitis		40349760	1146	Clinical mastitis		SNP	rs460608641	holstein		Genome	SNP		Genome-wise	Significant	<0.05			mastitis frequency		disease incidence/prevalence measurement
Candidate region (Table S6)	R045	6	87082705	87156735	2	ZFST+XPEHH	Animal QTLdb	Health	86845061	86845071	333167	Clinical mastitis		40349760	1146	Clinical mastitis		SNP	rs460608641	holstein		Genome	SNP		Genome-wise	Significant	<0.05			mastitis frequency		disease incidence/prevalence measurement
ZFST region (Table S4)	F22	6	87082705	87082705		ZFST	Animal QTLdb	Health	86845112	86845122	323861	Ketosis		40349760	1707	Ketosis		SNP	rs208548529	holstein		Genome	SNP		Genome-wise	Significant	<0.05			ketosis (third lactation)
Candidate region (Table S6)	R045	6	87082705	87156735	2	ZFST+XPEHH	Animal QTLdb	Health	86845112	86845122	323861	Ketosis		40349760	1707	Ketosis		SNP	rs208548529	holstein		Genome	SNP		Genome-wise	Significant	<0.05			ketosis (third lactation)
ZFST region (Table S4)	F22	6	87082705	87082705		ZFST	Animal QTLdb	Health	86845112	86845122	326012	Milk fever		40349760	1792	Milk fever		SNP	rs208548529	holstein		Genome	SNP		Genome-wise	Significant	<0.05			milk fever (third lactation)		disease process measurement
Candidate region (Table S6)	R045	6	87082705	87156735	2	ZFST+XPEHH	Animal QTLdb	Health	86845112	86845122	326012	Milk fever		40349760	1792	Milk fever		SNP	rs208548529	holstein		Genome	SNP		Genome-wise	Significant	<0.05			milk fever (third lactation)		disease process measurement
ZFST region (Table S4)	F22	6	87082705	87082705		ZFST	Animal QTLdb	Health	86845112	86845122	328938	Somatic cell score		40349760	1005	Somatic cell score		SNP	rs208548529	holstein	milk somatic cell quantity	Genome	SNP		Genome-wise	Significant	<0.05			somatic cell score (EBV)	milk somatic cell count	milk somatic cell score
Candidate region (Table S6)	R045	6	87082705	87156735	2	ZFST+XPEHH	Animal QTLdb	Health	86845112	86845122	328938	Somatic cell score		40349760	1005	Somatic cell score		SNP	rs208548529	holstein	milk somatic cell quantity	Genome	SNP		Genome-wise	Significant	<0.05			somatic cell score (EBV)	milk somatic cell count	milk somatic cell score
ZFST region (Table S4)	F22	6	87082705	87082705		ZFST	Animal QTLdb	Health	86845112	86845122	333035	Clinical mastitis		40349760	1146	Clinical mastitis		SNP	rs208548529	holstein		Genome	SNP		Genome-wise	Significant	<0.05			mastitis frequency		disease incidence/prevalence measurement
Candidate region (Table S6)	R045	6	87082705	87156735	2	ZFST+XPEHH	Animal QTLdb	Health	86845112	86845122	333035	Clinical mastitis		40349760	1146	Clinical mastitis		SNP	rs208548529	holstein		Genome	SNP		Genome-wise	Significant	<0.05			mastitis frequency		disease incidence/prevalence measurement
ZFST region (Table S4)	F22	6	87082705	87082705		ZFST	Animal QTLdb	Health	86845118	86845128	323960	Ketosis		40349760	1707	Ketosis		SNP	rs209986157	holstein		Genome	SNP		Genome-wise	Significant	<0.05			ketosis (third lactation)
Candidate region (Table S6)	R045	6	87082705	87156735	2	ZFST+XPEHH	Animal QTLdb	Health	86845118	86845128	323960	Ketosis		40349760	1707	Ketosis		SNP	rs209986157	holstein		Genome	SNP		Genome-wise	Significant	<0.05			ketosis (third lactation)
ZFST region (Table S4)	F22	6	87082705	87082705		ZFST	Animal QTLdb	Health	86845118	86845128	326123	Milk fever		40349760	1792	Milk fever		SNP	rs209986157	holstein		Genome	SNP		Genome-wise	Significant	<0.05			milk fever (third lactation)		disease process measurement
Candidate region (Table S6)	R045	6	87082705	87156735	2	ZFST+XPEHH	Animal QTLdb	Health	86845118	86845128	326123	Milk fever		40349760	1792	Milk fever		SNP	rs209986157	holstein		Genome	SNP		Genome-wise	Significant	<0.05			milk fever (third lactation)		disease process measurement
ZFST region (Table S4)	F22	6	87082705	87082705		ZFST	Animal QTLdb	Health	86845118	86845128	329047	Somatic cell score		40349760	1005	Somatic cell score		SNP	rs209986157	holstein	milk somatic cell quantity	Genome	SNP		Genome-wise	Significant	<0.05			somatic cell score (EBV)	milk somatic cell count	milk somatic cell score
Candidate region (Table S6)	R045	6	87082705	87156735	2	ZFST+XPEHH	Animal QTLdb	Health	86845118	86845128	329047	Somatic cell score		40349760	1005	Somatic cell score		SNP	rs209986157	holstein	milk somatic cell quantity	Genome	SNP		Genome-wise	Significant	<0.05			somatic cell score (EBV)	milk somatic cell count	milk somatic cell score
ZFST region (Table S4)	F22	6	87082705	87082705		ZFST	Animal QTLdb	Health	86845118	86845128	333057	Clinical mastitis		40349760	1146	Clinical mastitis		SNP	rs209986157	holstein		Genome	SNP		Genome-wise	Significant	<0.05			mastitis frequency		disease incidence/prevalence measurement
Candidate region (Table S6)	R045	6	87082705	87156735	2	ZFST+XPEHH	Animal QTLdb	Health	86845118	86845128	333057	Clinical mastitis		40349760	1146	Clinical mastitis		SNP	rs209986157	holstein		Genome	SNP		Genome-wise	Significant	<0.05			mastitis frequency		disease incidence/prevalence measurement
ZFST region (Table S4)	F22	6	87082705	87082705		ZFST	Animal QTLdb	Health	86845146	86845156	324313	Ketosis		40349760	1707	Ketosis		SNP	rs382387285	holstein		Genome	SNP		Genome-wise	Significant	<0.05			ketosis (third lactation)
Candidate region (Table S6)	R045	6	87082705	87156735	2	ZFST+XPEHH	Animal QTLdb	Health	86845146	86845156	324313	Ketosis		40349760	1707	Ketosis		SNP	rs382387285	holstein		Genome	SNP		Genome-wise	Significant	<0.05			ketosis (third lactation)
ZFST region (Table S4)	F22	6	87082705	87082705		ZFST	Animal QTLdb	Health	86845146	86845156	326499	Milk fever		40349760	1792	Milk fever		SNP	rs382387285	holstein		Genome	SNP		Genome-wise	Significant	<0.05			milk fever (third lactation)		disease process measurement
Candidate region (Table S6)	R045	6	87082705	87156735	2	ZFST+XPEHH	Animal QTLdb	Health	86845146	86845156	326499	Milk fever		40349760	1792	Milk fever		SNP	rs382387285	holstein		Genome	SNP		Genome-wise	Significant	<0.05			milk fever (third lactation)		disease process measurement
ZFST region (Table S4)	F22	6	87082705	87082705		ZFST	Animal QTLdb	Health	86845146	86845156	329447	Somatic cell score		40349760	1005	Somatic cell score		SNP	rs382387285	holstein	milk somatic cell quantity	Genome	SNP		Genome-wise	Significant	<0.05			somatic cell score (EBV)	milk somatic cell count	milk somatic cell score
Candidate region (Table S6)	R045	6	87082705	87156735	2	ZFST+XPEHH	Animal QTLdb	Health	86845146	86845156	329447	Somatic cell score		40349760	1005	Somatic cell score		SNP	rs382387285	holstein	milk somatic cell quantity	Genome	SNP		Genome-wise	Significant	<0.05			somatic cell score (EBV)	milk somatic cell count	milk somatic cell score
ZFST region (Table S4)	F22	6	87082705	87082705		ZFST	Animal QTLdb	Health	86845146	86845156	333118	Clinical mastitis		40349760	1146	Clinical mastitis		SNP	rs382387285	holstein		Genome	SNP		Genome-wise	Significant	<0.05			mastitis frequency		disease incidence/prevalence measurement
Candidate region (Table S6)	R045	6	87082705	87156735	2	ZFST+XPEHH	Animal QTLdb	Health	86845146	86845156	333118	Clinical mastitis		40349760	1146	Clinical mastitis		SNP	rs382387285	holstein		Genome	SNP		Genome-wise	Significant	<0.05			mastitis frequency		disease incidence/prevalence measurement
ZFST region (Table S4)	F22	6	87082705	87082705		ZFST	Animal QTLdb	Health	86845147	86845157	324463	Ketosis		40349760	1707	Ketosis		SNP	rs385552969	holstein		Genome	SNP		Genome-wise	Significant	<0.05			ketosis (third lactation)
Candidate region (Table S6)	R045	6	87082705	87156735	2	ZFST+XPEHH	Animal QTLdb	Health	86845147	86845157	324463	Ketosis		40349760	1707	Ketosis		SNP	rs385552969	holstein		Genome	SNP		Genome-wise	Significant	<0.05			ketosis (third lactation)
ZFST region (Table S4)	F22	6	87082705	87082705		ZFST	Animal QTLdb	Health	86845147	86845157	326663	Milk fever		40349760	1792	Milk fever		SNP	rs385552969	holstein		Genome	SNP		Genome-wise	Significant	<0.05			milk fever (third lactation)		disease process measurement
Candidate region (Table S6)	R045	6	87082705	87156735	2	ZFST+XPEHH	Animal QTLdb	Health	86845147	86845157	326663	Milk fever		40349760	1792	Milk fever		SNP	rs385552969	holstein		Genome	SNP		Genome-wise	Significant	<0.05			milk fever (third lactation)		disease process measurement
ZFST region (Table S4)	F22	6	87082705	87082705		ZFST	Animal QTLdb	Health	86845147	86845157	329627	Somatic cell score		40349760	1005	Somatic cell score		SNP	rs385552969	holstein	milk somatic cell quantity	Genome	SNP		Genome-wise	Significant	<0.05			somatic cell score (EBV)	milk somatic cell count	milk somatic cell score
Candidate region (Table S6)	R045	6	87082705	87156735	2	ZFST+XPEHH	Animal QTLdb	Health	86845147	86845157	329627	Somatic cell score		40349760	1005	Somatic cell score		SNP	rs385552969	holstein	milk somatic cell quantity	Genome	SNP		Genome-wise	Significant	<0.05			somatic cell score (EBV)	milk somatic cell count	milk somatic cell score
ZFST region (Table S4)	F22	6	87082705	87082705		ZFST	Animal QTLdb	Health	86845147	86845157	333137	Clinical mastitis		40349760	1146	Clinical mastitis		SNP	rs385552969	holstein		Genome	SNP		Genome-wise	Significant	<0.05			mastitis frequency		disease incidence/prevalence measurement
Candidate region (Table S6)	R045	6	87082705	87156735	2	ZFST+XPEHH	Animal QTLdb	Health	86845147	86845157	333137	Clinical mastitis		40349760	1146	Clinical mastitis		SNP	rs385552969	holstein		Genome	SNP		Genome-wise	Significant	<0.05			mastitis frequency		disease incidence/prevalence measurement
ZFST region (Table S4)	F22	6	87082705	87082705		ZFST	Animal QTLdb	Health	86845485	86845495	323810	Ketosis		40349760	1707	Ketosis		SNP	rs207935298	holstein		Genome	SNP		Genome-wise	Significant	<0.05			ketosis (third lactation)
Candidate region (Table S6)	R045	6	87082705	87156735	2	ZFST+XPEHH	Animal QTLdb	Health	86845485	86845495	323810	Ketosis		40349760	1707	Ketosis		SNP	rs207935298	holstein		Genome	SNP		Genome-wise	Significant	<0.05			ketosis (third lactation)
ZFST region (Table S4)	F22	6	87082705	87082705		ZFST	Animal QTLdb	Health	86845485	86845495	325957	Milk fever		40349760	1792	Milk fever		SNP	rs207935298	holstein		Genome	SNP		Genome-wise	Significant	<0.05			milk fever (third lactation)		disease process measurement
Candidate region (Table S6)	R045	6	87082705	87156735	2	ZFST+XPEHH	Animal QTLdb	Health	86845485	86845495	325957	Milk fever		40349760	1792	Milk fever		SNP	rs207935298	holstein		Genome	SNP		Genome-wise	Significant	<0.05			milk fever (third lactation)		disease process measurement
ZFST region (Table S4)	F22	6	87082705	87082705		ZFST	Animal QTLdb	Health	86845485	86845495	328883	Somatic cell score		40349760	1005	Somatic cell score		SNP	rs207935298	holstein	milk somatic cell quantity	Genome	SNP		Genome-wise	Significant	<0.05			somatic cell score (EBV)	milk somatic cell count	milk somatic cell score
Candidate region (Table S6)	R045	6	87082705	87156735	2	ZFST+XPEHH	Animal QTLdb	Health	86845485	86845495	328883	Somatic cell score		40349760	1005	Somatic cell score		SNP	rs207935298	holstein	milk somatic cell quantity	Genome	SNP		Genome-wise	Significant	<0.05			somatic cell score (EBV)	milk somatic cell count	milk somatic cell score
ZFST region (Table S4)	F22	6	87082705	87082705		ZFST	Animal QTLdb	Health	86845485	86845495	333026	Clinical mastitis		40349760	1146	Clinical mastitis		SNP	rs207935298	holstein		Genome	SNP		Genome-wise	Significant	<0.05			mastitis frequency		disease incidence/prevalence measurement
Candidate region (Table S6)	R045	6	87082705	87156735	2	ZFST+XPEHH	Animal QTLdb	Health	86845485	86845495	333026	Clinical mastitis		40349760	1146	Clinical mastitis		SNP	rs207935298	holstein		Genome	SNP		Genome-wise	Significant	<0.05			mastitis frequency		disease incidence/prevalence measurement
ZFST region (Table S4)	F22	6	87082705	87082705		ZFST	Animal QTLdb	Health	86845573	86845583	323509	Ketosis		40349760	1707	Ketosis		SNP	rs110467730	holstein		Genome	SNP		Genome-wise	Significant	<0.05			ketosis (third lactation)
Candidate region (Table S6)	R045	6	87082705	87156735	2	ZFST+XPEHH	Animal QTLdb	Health	86845573	86845583	323509	Ketosis		40349760	1707	Ketosis		SNP	rs110467730	holstein		Genome	SNP		Genome-wise	Significant	<0.05			ketosis (third lactation)
ZFST region (Table S4)	F22	6	87082705	87082705		ZFST	Animal QTLdb	Health	86845573	86845583	325631	Milk fever		40349760	1792	Milk fever		SNP	rs110467730	holstein		Genome	SNP		Genome-wise	Significant	<0.05			milk fever (third lactation)		disease process measurement
Candidate region (Table S6)	R045	6	87082705	87156735	2	ZFST+XPEHH	Animal QTLdb	Health	86845573	86845583	325631	Milk fever		40349760	1792	Milk fever		SNP	rs110467730	holstein		Genome	SNP		Genome-wise	Significant	<0.05			milk fever (third lactation)		disease process measurement
ZFST region (Table S4)	F22	6	87082705	87082705		ZFST	Animal QTLdb	Health	86845573	86845583	328486	Somatic cell score		40349760	1005	Somatic cell score		SNP	rs110467730	holstein	milk somatic cell quantity	Genome	SNP		Genome-wise	Significant	<0.05			somatic cell score (EBV)	milk somatic cell count	milk somatic cell score
Candidate region (Table S6)	R045	6	87082705	87156735	2	ZFST+XPEHH	Animal QTLdb	Health	86845573	86845583	328486	Somatic cell score		40349760	1005	Somatic cell score		SNP	rs110467730	holstein	milk somatic cell quantity	Genome	SNP		Genome-wise	Significant	<0.05			somatic cell score (EBV)	milk somatic cell count	milk somatic cell score
ZFST region (Table S4)	F22	6	87082705	87082705		ZFST	Animal QTLdb	Health	86845573	86845583	332971	Clinical mastitis		40349760	1146	Clinical mastitis		SNP	rs110467730	holstein		Genome	SNP		Genome-wise	Significant	<0.05			mastitis frequency		disease incidence/prevalence measurement
Candidate region (Table S6)	R045	6	87082705	87156735	2	ZFST+XPEHH	Animal QTLdb	Health	86845573	86845583	332971	Clinical mastitis		40349760	1146	Clinical mastitis		SNP	rs110467730	holstein		Genome	SNP		Genome-wise	Significant	<0.05			mastitis frequency		disease incidence/prevalence measurement
ZFST region (Table S4)	F22	6	87082705	87082705		ZFST	Animal QTLdb	Health	86845645	86845655	323927	Ketosis		40349760	1707	Ketosis		SNP	rs209448771	holstein		Genome	SNP		Genome-wise	Significant	<0.05			ketosis (third lactation)
Candidate region (Table S6)	R045	6	87082705	87156735	2	ZFST+XPEHH	Animal QTLdb	Health	86845645	86845655	323927	Ketosis		40349760	1707	Ketosis		SNP	rs209448771	holstein		Genome	SNP		Genome-wise	Significant	<0.05			ketosis (third lactation)
ZFST region (Table S4)	F22	6	87082705	87082705		ZFST	Animal QTLdb	Health	86845645	86845655	326084	Milk fever		40349760	1792	Milk fever		SNP	rs209448771	holstein		Genome	SNP		Genome-wise	Significant	<0.05			milk fever (third lactation)		disease process measurement
Candidate region (Table S6)	R045	6	87082705	87156735	2	ZFST+XPEHH	Animal QTLdb	Health	86845645	86845655	326084	Milk fever		40349760	1792	Milk fever		SNP	rs209448771	holstein		Genome	SNP		Genome-wise	Significant	<0.05			milk fever (third lactation)		disease process measurement
ZFST region (Table S4)	F22	6	87082705	87082705		ZFST	Animal QTLdb	Health	86845645	86845655	329008	Somatic cell score		40349760	1005	Somatic cell score		SNP	rs209448771	holstein	milk somatic cell quantity	Genome	SNP		Genome-wise	Significant	<0.05			somatic cell score (EBV)	milk somatic cell count	milk somatic cell score
Candidate region (Table S6)	R045	6	87082705	87156735	2	ZFST+XPEHH	Animal QTLdb	Health	86845645	86845655	329008	Somatic cell score		40349760	1005	Somatic cell score		SNP	rs209448771	holstein	milk somatic cell quantity	Genome	SNP		Genome-wise	Significant	<0.05			somatic cell score (EBV)	milk somatic cell count	milk somatic cell score
ZFST region (Table S4)	F22	6	87082705	87082705		ZFST	Animal QTLdb	Health	86845645	86845655	333046	Clinical mastitis		40349760	1146	Clinical mastitis		SNP	rs209448771	holstein		Genome	SNP		Genome-wise	Significant	<0.05			mastitis frequency		disease incidence/prevalence measurement
Candidate region (Table S6)	R045	6	87082705	87156735	2	ZFST+XPEHH	Animal QTLdb	Health	86845645	86845655	333046	Clinical mastitis		40349760	1146	Clinical mastitis		SNP	rs209448771	holstein		Genome	SNP		Genome-wise	Significant	<0.05			mastitis frequency		disease incidence/prevalence measurement
ZFST region (Table S4)	F22	6	87082705	87082705		ZFST	Animal QTLdb	Health	86845850	86845860	323097	Ketosis		40349760	1707	Ketosis		SNP	rs109172786	holstein		Genome	SNP		Genome-wise	Significant	<0.05			ketosis (third lactation)
Candidate region (Table S6)	R045	6	87082705	87156735	2	ZFST+XPEHH	Animal QTLdb	Health	86845850	86845860	323097	Ketosis		40349760	1707	Ketosis		SNP	rs109172786	holstein		Genome	SNP		Genome-wise	Significant	<0.05			ketosis (third lactation)
ZFST region (Table S4)	F22	6	87082705	87082705		ZFST	Animal QTLdb	Health	86845850	86845860	325191	Milk fever		40349760	1792	Milk fever		SNP	rs109172786	holstein		Genome	SNP		Genome-wise	Significant	<0.05			milk fever (third lactation)		disease process measurement
Candidate region (Table S6)	R045	6	87082705	87156735	2	ZFST+XPEHH	Animal QTLdb	Health	86845850	86845860	325191	Milk fever		40349760	1792	Milk fever		SNP	rs109172786	holstein		Genome	SNP		Genome-wise	Significant	<0.05			milk fever (third lactation)		disease process measurement
ZFST region (Table S4)	F22	6	87082705	87082705		ZFST	Animal QTLdb	Health	86845850	86845860	328020	Somatic cell score		40349760	1005	Somatic cell score		SNP	rs109172786	holstein	milk somatic cell quantity	Genome	SNP		Genome-wise	Significant	<0.05			somatic cell score (EBV)	milk somatic cell count	milk somatic cell score
Candidate region (Table S6)	R045	6	87082705	87156735	2	ZFST+XPEHH	Animal QTLdb	Health	86845850	86845860	328020	Somatic cell score		40349760	1005	Somatic cell score		SNP	rs109172786	holstein	milk somatic cell quantity	Genome	SNP		Genome-wise	Significant	<0.05			somatic cell score (EBV)	milk somatic cell count	milk somatic cell score
ZFST region (Table S4)	F22	6	87082705	87082705		ZFST	Animal QTLdb	Health	86845850	86845860	332859	Clinical mastitis		40349760	1146	Clinical mastitis		SNP	rs109172786	holstein		Genome	SNP		Genome-wise	Significant	<0.05			mastitis frequency		disease incidence/prevalence measurement
Candidate region (Table S6)	R045	6	87082705	87156735	2	ZFST+XPEHH	Animal QTLdb	Health	86845850	86845860	332859	Clinical mastitis		40349760	1146	Clinical mastitis		SNP	rs109172786	holstein		Genome	SNP		Genome-wise	Significant	<0.05			mastitis frequency		disease incidence/prevalence measurement
ZFST region (Table S4)	F22	6	87082705	87082705		ZFST	Animal QTLdb	Health	86845915	86845925	323486	Ketosis		40349760	1707	Ketosis		SNP	rs110405770	holstein		Genome	SNP		Genome-wise	Significant	<0.05			ketosis (third lactation)
Candidate region (Table S6)	R045	6	87082705	87156735	2	ZFST+XPEHH	Animal QTLdb	Health	86845915	86845925	323486	Ketosis		40349760	1707	Ketosis		SNP	rs110405770	holstein		Genome	SNP		Genome-wise	Significant	<0.05			ketosis (third lactation)
ZFST region (Table S4)	F22	6	87082705	87082705		ZFST	Animal QTLdb	Health	86845915	86845925	325606	Milk fever		40349760	1792	Milk fever		SNP	rs110405770	holstein		Genome	SNP		Genome-wise	Significant	<0.05			milk fever (third lactation)		disease process measurement
Candidate region (Table S6)	R045	6	87082705	87156735	2	ZFST+XPEHH	Animal QTLdb	Health	86845915	86845925	325606	Milk fever		40349760	1792	Milk fever		SNP	rs110405770	holstein		Genome	SNP		Genome-wise	Significant	<0.05			milk fever (third lactation)		disease process measurement
ZFST region (Table S4)	F22	6	87082705	87082705		ZFST	Animal QTLdb	Health	86845915	86845925	328459	Somatic cell score		40349760	1005	Somatic cell score		SNP	rs110405770	holstein	milk somatic cell quantity	Genome	SNP		Genome-wise	Significant	<0.05			somatic cell score (EBV)	milk somatic cell count	milk somatic cell score
Candidate region (Table S6)	R045	6	87082705	87156735	2	ZFST+XPEHH	Animal QTLdb	Health	86845915	86845925	328459	Somatic cell score		40349760	1005	Somatic cell score		SNP	rs110405770	holstein	milk somatic cell quantity	Genome	SNP		Genome-wise	Significant	<0.05			somatic cell score (EBV)	milk somatic cell count	milk somatic cell score
ZFST region (Table S4)	F22	6	87082705	87082705		ZFST	Animal QTLdb	Health	86845915	86845925	332959	Clinical mastitis		40349760	1146	Clinical mastitis		SNP	rs110405770	holstein		Genome	SNP		Genome-wise	Significant	<0.05			mastitis frequency		disease incidence/prevalence measurement
Candidate region (Table S6)	R045	6	87082705	87156735	2	ZFST+XPEHH	Animal QTLdb	Health	86845915	86845925	332959	Clinical mastitis		40349760	1146	Clinical mastitis		SNP	rs110405770	holstein		Genome	SNP		Genome-wise	Significant	<0.05			mastitis frequency		disease incidence/prevalence measurement
ZFST region (Table S4)	F22	6	87082705	87082705		ZFST	Animal QTLdb	Health	86845987	86845997	323351	Ketosis		40349760	1707	Ketosis		SNP	rs109923817	holstein		Genome	SNP		Genome-wise	Significant	<0.05			ketosis (third lactation)
Candidate region (Table S6)	R045	6	87082705	87156735	2	ZFST+XPEHH	Animal QTLdb	Health	86845987	86845997	323351	Ketosis		40349760	1707	Ketosis		SNP	rs109923817	holstein		Genome	SNP		Genome-wise	Significant	<0.05			ketosis (third lactation)
ZFST region (Table S4)	F22	6	87082705	87082705		ZFST	Animal QTLdb	Health	86845987	86845997	325457	Milk fever		40349760	1792	Milk fever		SNP	rs109923817	holstein		Genome	SNP		Genome-wise	Significant	<0.05			milk fever (third lactation)		disease process measurement
Candidate region (Table S6)	R045	6	87082705	87156735	2	ZFST+XPEHH	Animal QTLdb	Health	86845987	86845997	325457	Milk fever		40349760	1792	Milk fever		SNP	rs109923817	holstein		Genome	SNP		Genome-wise	Significant	<0.05			milk fever (third lactation)		disease process measurement
ZFST region (Table S4)	F22	6	87082705	87082705		ZFST	Animal QTLdb	Health	86845987	86845997	328303	Somatic cell score		40349760	1005	Somatic cell score		SNP	rs109923817	holstein	milk somatic cell quantity	Genome	SNP		Genome-wise	Significant	<0.05			somatic cell score (EBV)	milk somatic cell count	milk somatic cell score
Candidate region (Table S6)	R045	6	87082705	87156735	2	ZFST+XPEHH	Animal QTLdb	Health	86845987	86845997	328303	Somatic cell score		40349760	1005	Somatic cell score		SNP	rs109923817	holstein	milk somatic cell quantity	Genome	SNP		Genome-wise	Significant	<0.05			somatic cell score (EBV)	milk somatic cell count	milk somatic cell score
ZFST region (Table S4)	F22	6	87082705	87082705		ZFST	Animal QTLdb	Health	86845987	86845997	332922	Clinical mastitis		40349760	1146	Clinical mastitis		SNP	rs109923817	holstein		Genome	SNP		Genome-wise	Significant	<0.05			mastitis frequency		disease incidence/prevalence measurement
Candidate region (Table S6)	R045	6	87082705	87156735	2	ZFST+XPEHH	Animal QTLdb	Health	86845987	86845997	332922	Clinical mastitis		40349760	1146	Clinical mastitis		SNP	rs109923817	holstein		Genome	SNP		Genome-wise	Significant	<0.05			mastitis frequency		disease incidence/prevalence measurement
ZFST region (Table S4)	F22	6	87082705	87082705		ZFST	Animal QTLdb	Health	86846188	86846198	323256	Ketosis		40349760	1707	Ketosis		SNP	rs109656562	holstein		Genome	SNP		Genome-wise	Significant	<0.05			ketosis (third lactation)
Candidate region (Table S6)	R045	6	87082705	87156735	2	ZFST+XPEHH	Animal QTLdb	Health	86846188	86846198	323256	Ketosis		40349760	1707	Ketosis		SNP	rs109656562	holstein		Genome	SNP		Genome-wise	Significant	<0.05			ketosis (third lactation)
ZFST region (Table S4)	F22	6	87082705	87082705		ZFST	Animal QTLdb	Health	86846188	86846198	325359	Milk fever		40349760	1792	Milk fever		SNP	rs109656562	holstein		Genome	SNP		Genome-wise	Significant	<0.05			milk fever (third lactation)		disease process measurement
Candidate region (Table S6)	R045	6	87082705	87156735	2	ZFST+XPEHH	Animal QTLdb	Health	86846188	86846198	325359	Milk fever		40349760	1792	Milk fever		SNP	rs109656562	holstein		Genome	SNP		Genome-wise	Significant	<0.05			milk fever (third lactation)		disease process measurement
ZFST region (Table S4)	F22	6	87082705	87082705		ZFST	Animal QTLdb	Health	86846188	86846198	328198	Somatic cell score		40349760	1005	Somatic cell score		SNP	rs109656562	holstein	milk somatic cell quantity	Genome	SNP		Genome-wise	Significant	<0.05			somatic cell score (EBV)	milk somatic cell count	milk somatic cell score
Candidate region (Table S6)	R045	6	87082705	87156735	2	ZFST+XPEHH	Animal QTLdb	Health	86846188	86846198	328198	Somatic cell score		40349760	1005	Somatic cell score		SNP	rs109656562	holstein	milk somatic cell quantity	Genome	SNP		Genome-wise	Significant	<0.05			somatic cell score (EBV)	milk somatic cell count	milk somatic cell score
ZFST region (Table S4)	F22	6	87082705	87082705		ZFST	Animal QTLdb	Health	86846188	86846198	332894	Clinical mastitis		40349760	1146	Clinical mastitis		SNP	rs109656562	holstein		Genome	SNP		Genome-wise	Significant	<0.05			mastitis frequency		disease incidence/prevalence measurement
Candidate region (Table S6)	R045	6	87082705	87156735	2	ZFST+XPEHH	Animal QTLdb	Health	86846188	86846198	332894	Clinical mastitis		40349760	1146	Clinical mastitis		SNP	rs109656562	holstein		Genome	SNP		Genome-wise	Significant	<0.05			mastitis frequency		disease incidence/prevalence measurement
ZFST region (Table S4)	F22	6	87082705	87082705		ZFST	Animal QTLdb	Reproduction	86846188	86846198	337915	Calving to conception interval		39300329	1475	Calving to conception interval		SNP	rs109656562	holstein	female fertility trait	Genome	SNP		Genome-wise	Significant	<0.05			first service period
Candidate region (Table S6)	R045	6	87082705	87156735	2	ZFST+XPEHH	Animal QTLdb	Reproduction	86846188	86846198	337915	Calving to conception interval		39300329	1475	Calving to conception interval		SNP	rs109656562	holstein	female fertility trait	Genome	SNP		Genome-wise	Significant	<0.05			first service period
ZFST region (Table S4)	F22	6	87082705	87082705		ZFST	Animal QTLdb	Health	86846319	86846329	323180	Ketosis		40349760	1707	Ketosis		SNP	rs109407684	holstein		Genome	SNP		Genome-wise	Significant	<0.05			ketosis (third lactation)
Candidate region (Table S6)	R045	6	87082705	87156735	2	ZFST+XPEHH	Animal QTLdb	Health	86846319	86846329	323180	Ketosis		40349760	1707	Ketosis		SNP	rs109407684	holstein		Genome	SNP		Genome-wise	Significant	<0.05			ketosis (third lactation)
ZFST region (Table S4)	F22	6	87082705	87082705		ZFST	Animal QTLdb	Health	86846319	86846329	325279	Milk fever		40349760	1792	Milk fever		SNP	rs109407684	holstein		Genome	SNP		Genome-wise	Significant	<0.05			milk fever (third lactation)		disease process measurement
Candidate region (Table S6)	R045	6	87082705	87156735	2	ZFST+XPEHH	Animal QTLdb	Health	86846319	86846329	325279	Milk fever		40349760	1792	Milk fever		SNP	rs109407684	holstein		Genome	SNP		Genome-wise	Significant	<0.05			milk fever (third lactation)		disease process measurement
ZFST region (Table S4)	F22	6	87082705	87082705		ZFST	Animal QTLdb	Health	86846319	86846329	328106	Somatic cell score		40349760	1005	Somatic cell score		SNP	rs109407684	holstein	milk somatic cell quantity	Genome	SNP		Genome-wise	Significant	<0.05			somatic cell score (EBV)	milk somatic cell count	milk somatic cell score
Candidate region (Table S6)	R045	6	87082705	87156735	2	ZFST+XPEHH	Animal QTLdb	Health	86846319	86846329	328106	Somatic cell score		40349760	1005	Somatic cell score		SNP	rs109407684	holstein	milk somatic cell quantity	Genome	SNP		Genome-wise	Significant	<0.05			somatic cell score (EBV)	milk somatic cell count	milk somatic cell score
ZFST region (Table S4)	F22	6	87082705	87082705		ZFST	Animal QTLdb	Health	86846319	86846329	332874	Clinical mastitis		40349760	1146	Clinical mastitis		SNP	rs109407684	holstein		Genome	SNP		Genome-wise	Significant	<0.05			mastitis frequency		disease incidence/prevalence measurement
Candidate region (Table S6)	R045	6	87082705	87156735	2	ZFST+XPEHH	Animal QTLdb	Health	86846319	86846329	332874	Clinical mastitis		40349760	1146	Clinical mastitis		SNP	rs109407684	holstein		Genome	SNP		Genome-wise	Significant	<0.05			mastitis frequency		disease incidence/prevalence measurement
ZFST region (Table S4)	F22	6	87082705	87082705		ZFST	Animal QTLdb	Health	86846520	86846530	323451	Ketosis		40349760	1707	Ketosis		SNP	rs110266952	holstein		Genome	SNP		Genome-wise	Significant	<0.05			ketosis (third lactation)
Candidate region (Table S6)	R045	6	87082705	87156735	2	ZFST+XPEHH	Animal QTLdb	Health	86846520	86846530	323451	Ketosis		40349760	1707	Ketosis		SNP	rs110266952	holstein		Genome	SNP		Genome-wise	Significant	<0.05			ketosis (third lactation)
ZFST region (Table S4)	F22	6	87082705	87082705		ZFST	Animal QTLdb	Health	86846520	86846530	325566	Milk fever		40349760	1792	Milk fever		SNP	rs110266952	holstein		Genome	SNP		Genome-wise	Significant	<0.05			milk fever (third lactation)		disease process measurement
Candidate region (Table S6)	R045	6	87082705	87156735	2	ZFST+XPEHH	Animal QTLdb	Health	86846520	86846530	325566	Milk fever		40349760	1792	Milk fever		SNP	rs110266952	holstein		Genome	SNP		Genome-wise	Significant	<0.05			milk fever (third lactation)		disease process measurement
ZFST region (Table S4)	F22	6	87082705	87082705		ZFST	Animal QTLdb	Health	86846520	86846530	328418	Somatic cell score		40349760	1005	Somatic cell score		SNP	rs110266952	holstein	milk somatic cell quantity	Genome	SNP		Genome-wise	Significant	<0.05			somatic cell score (EBV)	milk somatic cell count	milk somatic cell score
Candidate region (Table S6)	R045	6	87082705	87156735	2	ZFST+XPEHH	Animal QTLdb	Health	86846520	86846530	328418	Somatic cell score		40349760	1005	Somatic cell score		SNP	rs110266952	holstein	milk somatic cell quantity	Genome	SNP		Genome-wise	Significant	<0.05			somatic cell score (EBV)	milk somatic cell count	milk somatic cell score
ZFST region (Table S4)	F22	6	87082705	87082705		ZFST	Animal QTLdb	Health	86846520	86846530	332952	Clinical mastitis		40349760	1146	Clinical mastitis		SNP	rs110266952	holstein		Genome	SNP		Genome-wise	Significant	<0.05			mastitis frequency		disease incidence/prevalence measurement
Candidate region (Table S6)	R045	6	87082705	87156735	2	ZFST+XPEHH	Animal QTLdb	Health	86846520	86846530	332952	Clinical mastitis		40349760	1146	Clinical mastitis		SNP	rs110266952	holstein		Genome	SNP		Genome-wise	Significant	<0.05			mastitis frequency		disease incidence/prevalence measurement
ZFST region (Table S4)	F22	6	87082705	87082705		ZFST	Animal QTLdb	Health	86846595	86846605	323306	Ketosis		40349760	1707	Ketosis		SNP	rs109803320	holstein		Genome	SNP		Genome-wise	Significant	<0.05			ketosis (third lactation)
Candidate region (Table S6)	R045	6	87082705	87156735	2	ZFST+XPEHH	Animal QTLdb	Health	86846595	86846605	323306	Ketosis		40349760	1707	Ketosis		SNP	rs109803320	holstein		Genome	SNP		Genome-wise	Significant	<0.05			ketosis (third lactation)
ZFST region (Table S4)	F22	6	87082705	87082705		ZFST	Animal QTLdb	Health	86846595	86846605	325412	Milk fever		40349760	1792	Milk fever		SNP	rs109803320	holstein		Genome	SNP		Genome-wise	Significant	<0.05			milk fever (third lactation)		disease process measurement
Candidate region (Table S6)	R045	6	87082705	87156735	2	ZFST+XPEHH	Animal QTLdb	Health	86846595	86846605	325412	Milk fever		40349760	1792	Milk fever		SNP	rs109803320	holstein		Genome	SNP		Genome-wise	Significant	<0.05			milk fever (third lactation)		disease process measurement
ZFST region (Table S4)	F22	6	87082705	87082705		ZFST	Animal QTLdb	Health	86846595	86846605	328251	Somatic cell score		40349760	1005	Somatic cell score		SNP	rs109803320	holstein	milk somatic cell quantity	Genome	SNP		Genome-wise	Significant	<0.05			somatic cell score (EBV)	milk somatic cell count	milk somatic cell score
Candidate region (Table S6)	R045	6	87082705	87156735	2	ZFST+XPEHH	Animal QTLdb	Health	86846595	86846605	328251	Somatic cell score		40349760	1005	Somatic cell score		SNP	rs109803320	holstein	milk somatic cell quantity	Genome	SNP		Genome-wise	Significant	<0.05			somatic cell score (EBV)	milk somatic cell count	milk somatic cell score
ZFST region (Table S4)	F22	6	87082705	87082705		ZFST	Animal QTLdb	Health	86846595	86846605	332907	Clinical mastitis		40349760	1146	Clinical mastitis		SNP	rs109803320	holstein		Genome	SNP		Genome-wise	Significant	<0.05			mastitis frequency		disease incidence/prevalence measurement
Candidate region (Table S6)	R045	6	87082705	87156735	2	ZFST+XPEHH	Animal QTLdb	Health	86846595	86846605	332907	Clinical mastitis		40349760	1146	Clinical mastitis		SNP	rs109803320	holstein		Genome	SNP		Genome-wise	Significant	<0.05			mastitis frequency		disease incidence/prevalence measurement
ZFST region (Table S4)	F22	6	87082705	87082705		ZFST	Animal QTLdb	Health	86846682	86846692	324104	Ketosis		40349760	1707	Ketosis		SNP	rs378052442	holstein		Genome	SNP		Genome-wise	Significant	<0.05			ketosis (third lactation)
Candidate region (Table S6)	R045	6	87082705	87156735	2	ZFST+XPEHH	Animal QTLdb	Health	86846682	86846692	324104	Ketosis		40349760	1707	Ketosis		SNP	rs378052442	holstein		Genome	SNP		Genome-wise	Significant	<0.05			ketosis (third lactation)
ZFST region (Table S4)	F22	6	87082705	87082705		ZFST	Animal QTLdb	Health	86846682	86846692	326275	Milk fever		40349760	1792	Milk fever		SNP	rs378052442	holstein		Genome	SNP		Genome-wise	Significant	<0.05			milk fever (third lactation)		disease process measurement
Candidate region (Table S6)	R045	6	87082705	87156735	2	ZFST+XPEHH	Animal QTLdb	Health	86846682	86846692	326275	Milk fever		40349760	1792	Milk fever		SNP	rs378052442	holstein		Genome	SNP		Genome-wise	Significant	<0.05			milk fever (third lactation)		disease process measurement
ZFST region (Table S4)	F22	6	87082705	87082705		ZFST	Animal QTLdb	Health	86846682	86846692	329214	Somatic cell score		40349760	1005	Somatic cell score		SNP	rs378052442	holstein	milk somatic cell quantity	Genome	SNP		Genome-wise	Significant	<0.05			somatic cell score (EBV)	milk somatic cell count	milk somatic cell score
Candidate region (Table S6)	R045	6	87082705	87156735	2	ZFST+XPEHH	Animal QTLdb	Health	86846682	86846692	329214	Somatic cell score		40349760	1005	Somatic cell score		SNP	rs378052442	holstein	milk somatic cell quantity	Genome	SNP		Genome-wise	Significant	<0.05			somatic cell score (EBV)	milk somatic cell count	milk somatic cell score
ZFST region (Table S4)	F22	6	87082705	87082705		ZFST	Animal QTLdb	Health	86846682	86846692	333087	Clinical mastitis		40349760	1146	Clinical mastitis		SNP	rs378052442	holstein		Genome	SNP		Genome-wise	Significant	<0.05			mastitis frequency		disease incidence/prevalence measurement
Candidate region (Table S6)	R045	6	87082705	87156735	2	ZFST+XPEHH	Animal QTLdb	Health	86846682	86846692	333087	Clinical mastitis		40349760	1146	Clinical mastitis		SNP	rs378052442	holstein		Genome	SNP		Genome-wise	Significant	<0.05			mastitis frequency		disease incidence/prevalence measurement
ZFST region (Table S4)	F22	6	87082705	87082705		ZFST	Animal QTLdb	Health	86846829	86846839	324282	Ketosis		40349760	1707	Ketosis		SNP	rs381864873	holstein		Genome	SNP		Genome-wise	Significant	<0.05			ketosis (third lactation)
Candidate region (Table S6)	R045	6	87082705	87156735	2	ZFST+XPEHH	Animal QTLdb	Health	86846829	86846839	324282	Ketosis		40349760	1707	Ketosis		SNP	rs381864873	holstein		Genome	SNP		Genome-wise	Significant	<0.05			ketosis (third lactation)
ZFST region (Table S4)	F22	6	87082705	87082705		ZFST	Animal QTLdb	Health	86846829	86846839	326466	Milk fever		40349760	1792	Milk fever		SNP	rs381864873	holstein		Genome	SNP		Genome-wise	Significant	<0.05			milk fever (third lactation)		disease process measurement
Candidate region (Table S6)	R045	6	87082705	87156735	2	ZFST+XPEHH	Animal QTLdb	Health	86846829	86846839	326466	Milk fever		40349760	1792	Milk fever		SNP	rs381864873	holstein		Genome	SNP		Genome-wise	Significant	<0.05			milk fever (third lactation)		disease process measurement
ZFST region (Table S4)	F22	6	87082705	87082705		ZFST	Animal QTLdb	Health	86846829	86846839	329414	Somatic cell score		40349760	1005	Somatic cell score		SNP	rs381864873	holstein	milk somatic cell quantity	Genome	SNP		Genome-wise	Significant	<0.05			somatic cell score (EBV)	milk somatic cell count	milk somatic cell score
Candidate region (Table S6)	R045	6	87082705	87156735	2	ZFST+XPEHH	Animal QTLdb	Health	86846829	86846839	329414	Somatic cell score		40349760	1005	Somatic cell score		SNP	rs381864873	holstein	milk somatic cell quantity	Genome	SNP		Genome-wise	Significant	<0.05			somatic cell score (EBV)	milk somatic cell count	milk somatic cell score
ZFST region (Table S4)	F22	6	87082705	87082705		ZFST	Animal QTLdb	Health	86846829	86846839	333114	Clinical mastitis		40349760	1146	Clinical mastitis		SNP	rs381864873	holstein		Genome	SNP		Genome-wise	Significant	<0.05			mastitis frequency		disease incidence/prevalence measurement
Candidate region (Table S6)	R045	6	87082705	87156735	2	ZFST+XPEHH	Animal QTLdb	Health	86846829	86846839	333114	Clinical mastitis		40349760	1146	Clinical mastitis		SNP	rs381864873	holstein		Genome	SNP		Genome-wise	Significant	<0.05			mastitis frequency		disease incidence/prevalence measurement
ZFST region (Table S4)	F22	6	87082705	87082705		ZFST	Animal QTLdb	Health	86846837	86846847	324388	Ketosis		40349760	1707	Ketosis		SNP	rs384212694	holstein		Genome	SNP		Genome-wise	Significant	<0.05			ketosis (third lactation)
Candidate region (Table S6)	R045	6	87082705	87156735	2	ZFST+XPEHH	Animal QTLdb	Health	86846837	86846847	324388	Ketosis		40349760	1707	Ketosis		SNP	rs384212694	holstein		Genome	SNP		Genome-wise	Significant	<0.05			ketosis (third lactation)
ZFST region (Table S4)	F22	6	87082705	87082705		ZFST	Animal QTLdb	Health	86846837	86846847	326583	Milk fever		40349760	1792	Milk fever		SNP	rs384212694	holstein		Genome	SNP		Genome-wise	Significant	<0.05			milk fever (third lactation)		disease process measurement
Candidate region (Table S6)	R045	6	87082705	87156735	2	ZFST+XPEHH	Animal QTLdb	Health	86846837	86846847	326583	Milk fever		40349760	1792	Milk fever		SNP	rs384212694	holstein		Genome	SNP		Genome-wise	Significant	<0.05			milk fever (third lactation)		disease process measurement
ZFST region (Table S4)	F22	6	87082705	87082705		ZFST	Animal QTLdb	Health	86846837	86846847	329541	Somatic cell score		40349760	1005	Somatic cell score		SNP	rs384212694	holstein	milk somatic cell quantity	Genome	SNP		Genome-wise	Significant	<0.05			somatic cell score (EBV)	milk somatic cell count	milk somatic cell score
Candidate region (Table S6)	R045	6	87082705	87156735	2	ZFST+XPEHH	Animal QTLdb	Health	86846837	86846847	329541	Somatic cell score		40349760	1005	Somatic cell score		SNP	rs384212694	holstein	milk somatic cell quantity	Genome	SNP		Genome-wise	Significant	<0.05			somatic cell score (EBV)	milk somatic cell count	milk somatic cell score
ZFST region (Table S4)	F22	6	87082705	87082705		ZFST	Animal QTLdb	Health	86846837	86846847	333128	Clinical mastitis		40349760	1146	Clinical mastitis		SNP	rs384212694	holstein		Genome	SNP		Genome-wise	Significant	<0.05			mastitis frequency		disease incidence/prevalence measurement
Candidate region (Table S6)	R045	6	87082705	87156735	2	ZFST+XPEHH	Animal QTLdb	Health	86846837	86846847	333128	Clinical mastitis		40349760	1146	Clinical mastitis		SNP	rs384212694	holstein		Genome	SNP		Genome-wise	Significant	<0.05			mastitis frequency		disease incidence/prevalence measurement
ZFST region (Table S4)	F22	6	87082705	87082705		ZFST	Animal QTLdb	Health	86846871	86846881	324168	Ketosis		40349760	1707	Ketosis		SNP	rs379510774	holstein		Genome	SNP		Genome-wise	Significant	<0.05			ketosis (third lactation)
Candidate region (Table S6)	R045	6	87082705	87156735	2	ZFST+XPEHH	Animal QTLdb	Health	86846871	86846881	324168	Ketosis		40349760	1707	Ketosis		SNP	rs379510774	holstein		Genome	SNP		Genome-wise	Significant	<0.05			ketosis (third lactation)
ZFST region (Table S4)	F22	6	87082705	87082705		ZFST	Animal QTLdb	Health	86846871	86846881	326344	Milk fever		40349760	1792	Milk fever		SNP	rs379510774	holstein		Genome	SNP		Genome-wise	Significant	<0.05			milk fever (third lactation)		disease process measurement
Candidate region (Table S6)	R045	6	87082705	87156735	2	ZFST+XPEHH	Animal QTLdb	Health	86846871	86846881	326344	Milk fever		40349760	1792	Milk fever		SNP	rs379510774	holstein		Genome	SNP		Genome-wise	Significant	<0.05			milk fever (third lactation)		disease process measurement
ZFST region (Table S4)	F22	6	87082705	87082705		ZFST	Animal QTLdb	Health	86846871	86846881	329288	Somatic cell score		40349760	1005	Somatic cell score		SNP	rs379510774	holstein	milk somatic cell quantity	Genome	SNP		Genome-wise	Significant	<0.05			somatic cell score (EBV)	milk somatic cell count	milk somatic cell score
Candidate region (Table S6)	R045	6	87082705	87156735	2	ZFST+XPEHH	Animal QTLdb	Health	86846871	86846881	329288	Somatic cell score		40349760	1005	Somatic cell score		SNP	rs379510774	holstein	milk somatic cell quantity	Genome	SNP		Genome-wise	Significant	<0.05			somatic cell score (EBV)	milk somatic cell count	milk somatic cell score
ZFST region (Table S4)	F22	6	87082705	87082705		ZFST	Animal QTLdb	Health	86846871	86846881	333097	Clinical mastitis		40349760	1146	Clinical mastitis		SNP	rs379510774	holstein		Genome	SNP		Genome-wise	Significant	<0.05			mastitis frequency		disease incidence/prevalence measurement
Candidate region (Table S6)	R045	6	87082705	87156735	2	ZFST+XPEHH	Animal QTLdb	Health	86846871	86846881	333097	Clinical mastitis		40349760	1146	Clinical mastitis		SNP	rs379510774	holstein		Genome	SNP		Genome-wise	Significant	<0.05			mastitis frequency		disease incidence/prevalence measurement
ZFST region (Table S4)	F22	6	87082705	87082705		ZFST	Animal QTLdb	Health	86846903	86846913	324448	Ketosis		40349760	1707	Ketosis		SNP	rs385214713	holstein		Genome	SNP		Genome-wise	Significant	<0.05			ketosis (third lactation)
Candidate region (Table S6)	R045	6	87082705	87156735	2	ZFST+XPEHH	Animal QTLdb	Health	86846903	86846913	324448	Ketosis		40349760	1707	Ketosis		SNP	rs385214713	holstein		Genome	SNP		Genome-wise	Significant	<0.05			ketosis (third lactation)
ZFST region (Table S4)	F22	6	87082705	87082705		ZFST	Animal QTLdb	Health	86846903	86846913	326647	Milk fever		40349760	1792	Milk fever		SNP	rs385214713	holstein		Genome	SNP		Genome-wise	Significant	<0.05			milk fever (third lactation)		disease process measurement
Candidate region (Table S6)	R045	6	87082705	87156735	2	ZFST+XPEHH	Animal QTLdb	Health	86846903	86846913	326647	Milk fever		40349760	1792	Milk fever		SNP	rs385214713	holstein		Genome	SNP		Genome-wise	Significant	<0.05			milk fever (third lactation)		disease process measurement
ZFST region (Table S4)	F22	6	87082705	87082705		ZFST	Animal QTLdb	Health	86846903	86846913	329608	Somatic cell score		40349760	1005	Somatic cell score		SNP	rs385214713	holstein	milk somatic cell quantity	Genome	SNP		Genome-wise	Significant	<0.05			somatic cell score (EBV)	milk somatic cell count	milk somatic cell score
Candidate region (Table S6)	R045	6	87082705	87156735	2	ZFST+XPEHH	Animal QTLdb	Health	86846903	86846913	329608	Somatic cell score		40349760	1005	Somatic cell score		SNP	rs385214713	holstein	milk somatic cell quantity	Genome	SNP		Genome-wise	Significant	<0.05			somatic cell score (EBV)	milk somatic cell count	milk somatic cell score
ZFST region (Table S4)	F22	6	87082705	87082705		ZFST	Animal QTLdb	Health	86846903	86846913	333135	Clinical mastitis		40349760	1146	Clinical mastitis		SNP	rs385214713	holstein		Genome	SNP		Genome-wise	Significant	<0.05			mastitis frequency		disease incidence/prevalence measurement
Candidate region (Table S6)	R045	6	87082705	87156735	2	ZFST+XPEHH	Animal QTLdb	Health	86846903	86846913	333135	Clinical mastitis		40349760	1146	Clinical mastitis		SNP	rs385214713	holstein		Genome	SNP		Genome-wise	Significant	<0.05			mastitis frequency		disease incidence/prevalence measurement
ZFST region (Table S4)	F22	6	87082705	87082705		ZFST	Animal QTLdb	Reproduction	86846903	86846913	337661	Interval to first estrus after calving		39300329	1169	Interval to first estrus after calving	days to first heat	SNP	rs385214713	holstein	female fertility trait	Genome	SNP		Genome-wise	Significant	<0.05
Candidate region (Table S6)	R045	6	87082705	87156735	2	ZFST+XPEHH	Animal QTLdb	Reproduction	86846903	86846913	337661	Interval to first estrus after calving		39300329	1169	Interval to first estrus after calving	days to first heat	SNP	rs385214713	holstein	female fertility trait	Genome	SNP		Genome-wise	Significant	<0.05
ZFST region (Table S4)	F22	6	87082705	87082705		ZFST	Animal QTLdb	Reproduction	86846903	86846913	338296	Calving to conception interval		39300329	1475	Calving to conception interval		SNP	rs385214713	holstein	female fertility trait	Genome	SNP		Genome-wise	Significant	<0.05			first service period
Candidate region (Table S6)	R045	6	87082705	87156735	2	ZFST+XPEHH	Animal QTLdb	Reproduction	86846903	86846913	338296	Calving to conception interval		39300329	1475	Calving to conception interval		SNP	rs385214713	holstein	female fertility trait	Genome	SNP		Genome-wise	Significant	<0.05			first service period
ZFST region (Table S4)	F22	6	87082705	87082705		ZFST	Animal QTLdb	Health	86846981	86846991	324301	Ketosis		40349760	1707	Ketosis		SNP	rs382239973	holstein		Genome	SNP		Genome-wise	Significant	<0.05			ketosis (third lactation)
Candidate region (Table S6)	R045	6	87082705	87156735	2	ZFST+XPEHH	Animal QTLdb	Health	86846981	86846991	324301	Ketosis		40349760	1707	Ketosis		SNP	rs382239973	holstein		Genome	SNP		Genome-wise	Significant	<0.05			ketosis (third lactation)
ZFST region (Table S4)	F22	6	87082705	87082705		ZFST	Animal QTLdb	Health	86846981	86846991	326487	Milk fever		40349760	1792	Milk fever		SNP	rs382239973	holstein		Genome	SNP		Genome-wise	Significant	<0.05			milk fever (third lactation)		disease process measurement
Candidate region (Table S6)	R045	6	87082705	87156735	2	ZFST+XPEHH	Animal QTLdb	Health	86846981	86846991	326487	Milk fever		40349760	1792	Milk fever		SNP	rs382239973	holstein		Genome	SNP		Genome-wise	Significant	<0.05			milk fever (third lactation)		disease process measurement
ZFST region (Table S4)	F22	6	87082705	87082705		ZFST	Animal QTLdb	Health	86846981	86846991	329435	Somatic cell score		40349760	1005	Somatic cell score		SNP	rs382239973	holstein	milk somatic cell quantity	Genome	SNP		Genome-wise	Significant	<0.05			somatic cell score (EBV)	milk somatic cell count	milk somatic cell score
Candidate region (Table S6)	R045	6	87082705	87156735	2	ZFST+XPEHH	Animal QTLdb	Health	86846981	86846991	329435	Somatic cell score		40349760	1005	Somatic cell score		SNP	rs382239973	holstein	milk somatic cell quantity	Genome	SNP		Genome-wise	Significant	<0.05			somatic cell score (EBV)	milk somatic cell count	milk somatic cell score
ZFST region (Table S4)	F22	6	87082705	87082705		ZFST	Animal QTLdb	Health	86846981	86846991	333116	Clinical mastitis		40349760	1146	Clinical mastitis		SNP	rs382239973	holstein		Genome	SNP		Genome-wise	Significant	<0.05			mastitis frequency		disease incidence/prevalence measurement
Candidate region (Table S6)	R045	6	87082705	87156735	2	ZFST+XPEHH	Animal QTLdb	Health	86846981	86846991	333116	Clinical mastitis		40349760	1146	Clinical mastitis		SNP	rs382239973	holstein		Genome	SNP		Genome-wise	Significant	<0.05			mastitis frequency		disease incidence/prevalence measurement
ZFST region (Table S4)	F22	6	87082705	87082705		ZFST	Animal QTLdb	Health	86847044	86847054	324472	Ketosis		40349760	1707	Ketosis		SNP	rs385741167	holstein		Genome	SNP		Genome-wise	Significant	<0.05			ketosis (third lactation)
Candidate region (Table S6)	R045	6	87082705	87156735	2	ZFST+XPEHH	Animal QTLdb	Health	86847044	86847054	324472	Ketosis		40349760	1707	Ketosis		SNP	rs385741167	holstein		Genome	SNP		Genome-wise	Significant	<0.05			ketosis (third lactation)
ZFST region (Table S4)	F22	6	87082705	87082705		ZFST	Animal QTLdb	Health	86847044	86847054	326672	Milk fever		40349760	1792	Milk fever		SNP	rs385741167	holstein		Genome	SNP		Genome-wise	Significant	<0.05			milk fever (third lactation)		disease process measurement
Candidate region (Table S6)	R045	6	87082705	87156735	2	ZFST+XPEHH	Animal QTLdb	Health	86847044	86847054	326672	Milk fever		40349760	1792	Milk fever		SNP	rs385741167	holstein		Genome	SNP		Genome-wise	Significant	<0.05			milk fever (third lactation)		disease process measurement
ZFST region (Table S4)	F22	6	87082705	87082705		ZFST	Animal QTLdb	Health	86847044	86847054	329641	Somatic cell score		40349760	1005	Somatic cell score		SNP	rs385741167	holstein	milk somatic cell quantity	Genome	SNP		Genome-wise	Significant	<0.05			somatic cell score (EBV)	milk somatic cell count	milk somatic cell score
Candidate region (Table S6)	R045	6	87082705	87156735	2	ZFST+XPEHH	Animal QTLdb	Health	86847044	86847054	329641	Somatic cell score		40349760	1005	Somatic cell score		SNP	rs385741167	holstein	milk somatic cell quantity	Genome	SNP		Genome-wise	Significant	<0.05			somatic cell score (EBV)	milk somatic cell count	milk somatic cell score
ZFST region (Table S4)	F22	6	87082705	87082705		ZFST	Animal QTLdb	Health	86847044	86847054	333142	Clinical mastitis		40349760	1146	Clinical mastitis		SNP	rs385741167	holstein		Genome	SNP		Genome-wise	Significant	<0.05			mastitis frequency		disease incidence/prevalence measurement
Candidate region (Table S6)	R045	6	87082705	87156735	2	ZFST+XPEHH	Animal QTLdb	Health	86847044	86847054	333142	Clinical mastitis		40349760	1146	Clinical mastitis		SNP	rs385741167	holstein		Genome	SNP		Genome-wise	Significant	<0.05			mastitis frequency		disease incidence/prevalence measurement
ZFST region (Table S4)	F22	6	87082705	87082705		ZFST	Animal QTLdb	Health	86847108	86847118	323549	Ketosis		40349760	1707	Ketosis		SNP	rs110657233	holstein		Genome	SNP		Genome-wise	Significant	<0.05			ketosis (third lactation)
Candidate region (Table S6)	R045	6	87082705	87156735	2	ZFST+XPEHH	Animal QTLdb	Health	86847108	86847118	323549	Ketosis		40349760	1707	Ketosis		SNP	rs110657233	holstein		Genome	SNP		Genome-wise	Significant	<0.05			ketosis (third lactation)
ZFST region (Table S4)	F22	6	87082705	87082705		ZFST	Animal QTLdb	Health	86847108	86847118	325671	Milk fever		40349760	1792	Milk fever		SNP	rs110657233	holstein		Genome	SNP		Genome-wise	Significant	<0.05			milk fever (third lactation)		disease process measurement
Candidate region (Table S6)	R045	6	87082705	87156735	2	ZFST+XPEHH	Animal QTLdb	Health	86847108	86847118	325671	Milk fever		40349760	1792	Milk fever		SNP	rs110657233	holstein		Genome	SNP		Genome-wise	Significant	<0.05			milk fever (third lactation)		disease process measurement
ZFST region (Table S4)	F22	6	87082705	87082705		ZFST	Animal QTLdb	Health	86847108	86847118	328537	Somatic cell score		40349760	1005	Somatic cell score		SNP	rs110657233	holstein	milk somatic cell quantity	Genome	SNP		Genome-wise	Significant	<0.05			somatic cell score (EBV)	milk somatic cell count	milk somatic cell score
Candidate region (Table S6)	R045	6	87082705	87156735	2	ZFST+XPEHH	Animal QTLdb	Health	86847108	86847118	328537	Somatic cell score		40349760	1005	Somatic cell score		SNP	rs110657233	holstein	milk somatic cell quantity	Genome	SNP		Genome-wise	Significant	<0.05			somatic cell score (EBV)	milk somatic cell count	milk somatic cell score
ZFST region (Table S4)	F22	6	87082705	87082705		ZFST	Animal QTLdb	Health	86847108	86847118	332985	Clinical mastitis		40349760	1146	Clinical mastitis		SNP	rs110657233	holstein		Genome	SNP		Genome-wise	Significant	<0.05			mastitis frequency		disease incidence/prevalence measurement
Candidate region (Table S6)	R045	6	87082705	87156735	2	ZFST+XPEHH	Animal QTLdb	Health	86847108	86847118	332985	Clinical mastitis		40349760	1146	Clinical mastitis		SNP	rs110657233	holstein		Genome	SNP		Genome-wise	Significant	<0.05			mastitis frequency		disease incidence/prevalence measurement
ZFST region (Table S4)	F22	6	87082705	87082705		ZFST	Animal QTLdb	Health	86847190	86847200	323497	Ketosis		40349760	1707	Ketosis		SNP	rs110431511	holstein		Genome	SNP		Genome-wise	Significant	<0.05			ketosis (third lactation)
Candidate region (Table S6)	R045	6	87082705	87156735	2	ZFST+XPEHH	Animal QTLdb	Health	86847190	86847200	323497	Ketosis		40349760	1707	Ketosis		SNP	rs110431511	holstein		Genome	SNP		Genome-wise	Significant	<0.05			ketosis (third lactation)
ZFST region (Table S4)	F22	6	87082705	87082705		ZFST	Animal QTLdb	Health	86847190	86847200	325618	Milk fever		40349760	1792	Milk fever		SNP	rs110431511	holstein		Genome	SNP		Genome-wise	Significant	<0.05			milk fever (third lactation)		disease process measurement
Candidate region (Table S6)	R045	6	87082705	87156735	2	ZFST+XPEHH	Animal QTLdb	Health	86847190	86847200	325618	Milk fever		40349760	1792	Milk fever		SNP	rs110431511	holstein		Genome	SNP		Genome-wise	Significant	<0.05			milk fever (third lactation)		disease process measurement
ZFST region (Table S4)	F22	6	87082705	87082705		ZFST	Animal QTLdb	Health	86847190	86847200	328472	Somatic cell score		40349760	1005	Somatic cell score		SNP	rs110431511	holstein	milk somatic cell quantity	Genome	SNP		Genome-wise	Significant	<0.05			somatic cell score (EBV)	milk somatic cell count	milk somatic cell score
Candidate region (Table S6)	R045	6	87082705	87156735	2	ZFST+XPEHH	Animal QTLdb	Health	86847190	86847200	328472	Somatic cell score		40349760	1005	Somatic cell score		SNP	rs110431511	holstein	milk somatic cell quantity	Genome	SNP		Genome-wise	Significant	<0.05			somatic cell score (EBV)	milk somatic cell count	milk somatic cell score
ZFST region (Table S4)	F22	6	87082705	87082705		ZFST	Animal QTLdb	Health	86847190	86847200	332966	Clinical mastitis		40349760	1146	Clinical mastitis		SNP	rs110431511	holstein		Genome	SNP		Genome-wise	Significant	<0.05			mastitis frequency		disease incidence/prevalence measurement
Candidate region (Table S6)	R045	6	87082705	87156735	2	ZFST+XPEHH	Animal QTLdb	Health	86847190	86847200	332966	Clinical mastitis		40349760	1146	Clinical mastitis		SNP	rs110431511	holstein		Genome	SNP		Genome-wise	Significant	<0.05			mastitis frequency		disease incidence/prevalence measurement
ZFST region (Table S4)	F22	6	87082705	87082705		ZFST	Animal QTLdb	Milk	86847651	86847661	109133	Milk kappa-casein percentage		27485317	1419	Milk kappa-casein percentage		SNP	rs108966017	holstein	milk kappa-casein amount	Genome	SNP	Mendelian	Experiment-wise	Significant	9.05E-21				milk kappa-casein content	milk kappa-casein percentage
Candidate region (Table S6)	R045	6	87082705	87156735	2	ZFST+XPEHH	Animal QTLdb	Milk	86847651	86847661	109133	Milk kappa-casein percentage		27485317	1419	Milk kappa-casein percentage		SNP	rs108966017	holstein	milk kappa-casein amount	Genome	SNP	Mendelian	Experiment-wise	Significant	9.05E-21				milk kappa-casein content	milk kappa-casein percentage
ZFST region (Table S4)	F22	6	87082705	87082705		ZFST	Animal QTLdb	Milk	86847651	86847661	114271	Milk glycosylated kappa-casein percentage		27485317	1638	Milk glycosylated kappa-casein percentage		SNP	rs108966017	holstein	milk kappa-casein amount	Genome	SNP	Mendelian	Experiment-wise	Significant	7.63E-17
Candidate region (Table S6)	R045	6	87082705	87156735	2	ZFST+XPEHH	Animal QTLdb	Milk	86847651	86847661	114271	Milk glycosylated kappa-casein percentage		27485317	1638	Milk glycosylated kappa-casein percentage		SNP	rs108966017	holstein	milk kappa-casein amount	Genome	SNP	Mendelian	Experiment-wise	Significant	7.63E-17
ZFST region (Table S4)	F22	6	87082705	87082705		ZFST	Animal QTLdb	Milk	86847651	86847661	117091	Milk unglycosylated kappa-casein percentage		27485317	1639	Milk unglycosylated kappa-casein percentage		SNP	rs108966017	holstein	milk kappa-casein amount	Genome	SNP	Mendelian	Experiment-wise	Significant	1.44E-09
Candidate region (Table S6)	R045	6	87082705	87156735	2	ZFST+XPEHH	Animal QTLdb	Milk	86847651	86847661	117091	Milk unglycosylated kappa-casein percentage		27485317	1639	Milk unglycosylated kappa-casein percentage		SNP	rs108966017	holstein	milk kappa-casein amount	Genome	SNP	Mendelian	Experiment-wise	Significant	1.44E-09
ZFST region (Table S4)	F22	6	87082705	87082705		ZFST	Animal QTLdb	Production	86847651	86847661	122683	Length of productive life		27889128	1067	Length of productive life	PTA productive life	SNP	rs108966017	holstein	life span trait	Genome	SNP	Mendelian	Genome-wise	Significant	<0.01
Candidate region (Table S6)	R045	6	87082705	87156735	2	ZFST+XPEHH	Animal QTLdb	Production	86847651	86847661	122683	Length of productive life		27889128	1067	Length of productive life	PTA productive life	SNP	rs108966017	holstein	life span trait	Genome	SNP	Mendelian	Genome-wise	Significant	<0.01
ZFST region (Table S4)	F22	6	87082705	87082705		ZFST	Animal QTLdb	Health	86847651	86847661	323036	Ketosis		40349760	1707	Ketosis		SNP	rs108966017	holstein		Genome	SNP		Genome-wise	Significant	<0.05			ketosis (third lactation)
Candidate region (Table S6)	R045	6	87082705	87156735	2	ZFST+XPEHH	Animal QTLdb	Health	86847651	86847661	323036	Ketosis		40349760	1707	Ketosis		SNP	rs108966017	holstein		Genome	SNP		Genome-wise	Significant	<0.05			ketosis (third lactation)
ZFST region (Table S4)	F22	6	87082705	87082705		ZFST	Animal QTLdb	Health	86847651	86847661	325127	Milk fever		40349760	1792	Milk fever		SNP	rs108966017	holstein		Genome	SNP		Genome-wise	Significant	<0.05			milk fever (third lactation)		disease process measurement
Candidate region (Table S6)	R045	6	87082705	87156735	2	ZFST+XPEHH	Animal QTLdb	Health	86847651	86847661	325127	Milk fever		40349760	1792	Milk fever		SNP	rs108966017	holstein		Genome	SNP		Genome-wise	Significant	<0.05			milk fever (third lactation)		disease process measurement
ZFST region (Table S4)	F22	6	87082705	87082705		ZFST	Animal QTLdb	Health	86847651	86847661	327951	Somatic cell score		40349760	1005	Somatic cell score		SNP	rs108966017	holstein	milk somatic cell quantity	Genome	SNP		Genome-wise	Significant	<0.05			somatic cell score (EBV)	milk somatic cell count	milk somatic cell score
Candidate region (Table S6)	R045	6	87082705	87156735	2	ZFST+XPEHH	Animal QTLdb	Health	86847651	86847661	327951	Somatic cell score		40349760	1005	Somatic cell score		SNP	rs108966017	holstein	milk somatic cell quantity	Genome	SNP		Genome-wise	Significant	<0.05			somatic cell score (EBV)	milk somatic cell count	milk somatic cell score
ZFST region (Table S4)	F22	6	87082705	87082705		ZFST	Animal QTLdb	Health	86847651	86847661	332843	Clinical mastitis		40349760	1146	Clinical mastitis		SNP	rs108966017	holstein		Genome	SNP		Genome-wise	Significant	<0.05			mastitis frequency		disease incidence/prevalence measurement
Candidate region (Table S6)	R045	6	87082705	87156735	2	ZFST+XPEHH	Animal QTLdb	Health	86847651	86847661	332843	Clinical mastitis		40349760	1146	Clinical mastitis		SNP	rs108966017	holstein		Genome	SNP		Genome-wise	Significant	<0.05			mastitis frequency		disease incidence/prevalence measurement
ZFST region (Table S4)	F22	6	87082705	87082705		ZFST	Animal QTLdb	Health	86848082	86848092	324067	Ketosis		40349760	1707	Ketosis		SNP	rs211492269	holstein		Genome	SNP		Genome-wise	Significant	<0.05			ketosis (third lactation)
Candidate region (Table S6)	R045	6	87082705	87156735	2	ZFST+XPEHH	Animal QTLdb	Health	86848082	86848092	324067	Ketosis		40349760	1707	Ketosis		SNP	rs211492269	holstein		Genome	SNP		Genome-wise	Significant	<0.05			ketosis (third lactation)
ZFST region (Table S4)	F22	6	87082705	87082705		ZFST	Animal QTLdb	Health	86848082	86848092	326238	Milk fever		40349760	1792	Milk fever		SNP	rs211492269	holstein		Genome	SNP		Genome-wise	Significant	<0.05			milk fever (third lactation)		disease process measurement
Candidate region (Table S6)	R045	6	87082705	87156735	2	ZFST+XPEHH	Animal QTLdb	Health	86848082	86848092	326238	Milk fever		40349760	1792	Milk fever		SNP	rs211492269	holstein		Genome	SNP		Genome-wise	Significant	<0.05			milk fever (third lactation)		disease process measurement
ZFST region (Table S4)	F22	6	87082705	87082705		ZFST	Animal QTLdb	Health	86848082	86848092	329169	Somatic cell score		40349760	1005	Somatic cell score		SNP	rs211492269	holstein	milk somatic cell quantity	Genome	SNP		Genome-wise	Significant	<0.05			somatic cell score (EBV)	milk somatic cell count	milk somatic cell score
Candidate region (Table S6)	R045	6	87082705	87156735	2	ZFST+XPEHH	Animal QTLdb	Health	86848082	86848092	329169	Somatic cell score		40349760	1005	Somatic cell score		SNP	rs211492269	holstein	milk somatic cell quantity	Genome	SNP		Genome-wise	Significant	<0.05			somatic cell score (EBV)	milk somatic cell count	milk somatic cell score
ZFST region (Table S4)	F22	6	87082705	87082705		ZFST	Animal QTLdb	Health	86848082	86848092	333079	Clinical mastitis		40349760	1146	Clinical mastitis		SNP	rs211492269	holstein		Genome	SNP		Genome-wise	Significant	<0.05			mastitis frequency		disease incidence/prevalence measurement
Candidate region (Table S6)	R045	6	87082705	87156735	2	ZFST+XPEHH	Animal QTLdb	Health	86848082	86848092	333079	Clinical mastitis		40349760	1146	Clinical mastitis		SNP	rs211492269	holstein		Genome	SNP		Genome-wise	Significant	<0.05			mastitis frequency		disease incidence/prevalence measurement
ZFST region (Table S4)	F22	6	87082705	87082705		ZFST	Animal QTLdb	Health	86848335	86848345	323434	Ketosis		40349760	1707	Ketosis		SNP	rs110189333	holstein		Genome	SNP		Genome-wise	Significant	<0.05			ketosis (third lactation)
Candidate region (Table S6)	R045	6	87082705	87156735	2	ZFST+XPEHH	Animal QTLdb	Health	86848335	86848345	323434	Ketosis		40349760	1707	Ketosis		SNP	rs110189333	holstein		Genome	SNP		Genome-wise	Significant	<0.05			ketosis (third lactation)
ZFST region (Table S4)	F22	6	87082705	87082705		ZFST	Animal QTLdb	Health	86848335	86848345	325547	Milk fever		40349760	1792	Milk fever		SNP	rs110189333	holstein		Genome	SNP		Genome-wise	Significant	<0.05			milk fever (third lactation)		disease process measurement
Candidate region (Table S6)	R045	6	87082705	87156735	2	ZFST+XPEHH	Animal QTLdb	Health	86848335	86848345	325547	Milk fever		40349760	1792	Milk fever		SNP	rs110189333	holstein		Genome	SNP		Genome-wise	Significant	<0.05			milk fever (third lactation)		disease process measurement
ZFST region (Table S4)	F22	6	87082705	87082705		ZFST	Animal QTLdb	Health	86848335	86848345	328396	Somatic cell score		40349760	1005	Somatic cell score		SNP	rs110189333	holstein	milk somatic cell quantity	Genome	SNP		Genome-wise	Significant	<0.05			somatic cell score (EBV)	milk somatic cell count	milk somatic cell score
Candidate region (Table S6)	R045	6	87082705	87156735	2	ZFST+XPEHH	Animal QTLdb	Health	86848335	86848345	328396	Somatic cell score		40349760	1005	Somatic cell score		SNP	rs110189333	holstein	milk somatic cell quantity	Genome	SNP		Genome-wise	Significant	<0.05			somatic cell score (EBV)	milk somatic cell count	milk somatic cell score
ZFST region (Table S4)	F22	6	87082705	87082705		ZFST	Animal QTLdb	Health	86848335	86848345	332944	Clinical mastitis		40349760	1146	Clinical mastitis		SNP	rs110189333	holstein		Genome	SNP		Genome-wise	Significant	<0.05			mastitis frequency		disease incidence/prevalence measurement
Candidate region (Table S6)	R045	6	87082705	87156735	2	ZFST+XPEHH	Animal QTLdb	Health	86848335	86848345	332944	Clinical mastitis		40349760	1146	Clinical mastitis		SNP	rs110189333	holstein		Genome	SNP		Genome-wise	Significant	<0.05			mastitis frequency		disease incidence/prevalence measurement
ZFST region (Table S4)	F22	6	87082705	87082705		ZFST	Animal QTLdb	Health	86848544	86848554	323889	Ketosis		40349760	1707	Ketosis		SNP	rs208915970	holstein		Genome	SNP		Genome-wise	Significant	<0.05			ketosis (third lactation)
Candidate region (Table S6)	R045	6	87082705	87156735	2	ZFST+XPEHH	Animal QTLdb	Health	86848544	86848554	323889	Ketosis		40349760	1707	Ketosis		SNP	rs208915970	holstein		Genome	SNP		Genome-wise	Significant	<0.05			ketosis (third lactation)
ZFST region (Table S4)	F22	6	87082705	87082705		ZFST	Animal QTLdb	Health	86848544	86848554	326041	Milk fever		40349760	1792	Milk fever		SNP	rs208915970	holstein		Genome	SNP		Genome-wise	Significant	<0.05			milk fever (third lactation)		disease process measurement
Candidate region (Table S6)	R045	6	87082705	87156735	2	ZFST+XPEHH	Animal QTLdb	Health	86848544	86848554	326041	Milk fever		40349760	1792	Milk fever		SNP	rs208915970	holstein		Genome	SNP		Genome-wise	Significant	<0.05			milk fever (third lactation)		disease process measurement
ZFST region (Table S4)	F22	6	87082705	87082705		ZFST	Animal QTLdb	Health	86848544	86848554	328966	Somatic cell score		40349760	1005	Somatic cell score		SNP	rs208915970	holstein	milk somatic cell quantity	Genome	SNP		Genome-wise	Significant	<0.05			somatic cell score (EBV)	milk somatic cell count	milk somatic cell score
Candidate region (Table S6)	R045	6	87082705	87156735	2	ZFST+XPEHH	Animal QTLdb	Health	86848544	86848554	328966	Somatic cell score		40349760	1005	Somatic cell score		SNP	rs208915970	holstein	milk somatic cell quantity	Genome	SNP		Genome-wise	Significant	<0.05			somatic cell score (EBV)	milk somatic cell count	milk somatic cell score
ZFST region (Table S4)	F22	6	87082705	87082705		ZFST	Animal QTLdb	Health	86848544	86848554	333040	Clinical mastitis		40349760	1146	Clinical mastitis		SNP	rs208915970	holstein		Genome	SNP		Genome-wise	Significant	<0.05			mastitis frequency		disease incidence/prevalence measurement
Candidate region (Table S6)	R045	6	87082705	87156735	2	ZFST+XPEHH	Animal QTLdb	Health	86848544	86848554	333040	Clinical mastitis		40349760	1146	Clinical mastitis		SNP	rs208915970	holstein		Genome	SNP		Genome-wise	Significant	<0.05			mastitis frequency		disease incidence/prevalence measurement
ZFST region (Table S4)	F22	6	87082705	87082705		ZFST	Animal QTLdb	Health	86848640	86848650	323099	Ketosis		40349760	1707	Ketosis		SNP	rs109181685	holstein		Genome	SNP		Genome-wise	Significant	<0.05			ketosis (third lactation)
Candidate region (Table S6)	R045	6	87082705	87156735	2	ZFST+XPEHH	Animal QTLdb	Health	86848640	86848650	323099	Ketosis		40349760	1707	Ketosis		SNP	rs109181685	holstein		Genome	SNP		Genome-wise	Significant	<0.05			ketosis (third lactation)
ZFST region (Table S4)	F22	6	87082705	87082705		ZFST	Animal QTLdb	Health	86848640	86848650	325193	Milk fever		40349760	1792	Milk fever		SNP	rs109181685	holstein		Genome	SNP		Genome-wise	Significant	<0.05			milk fever (third lactation)		disease process measurement
Candidate region (Table S6)	R045	6	87082705	87156735	2	ZFST+XPEHH	Animal QTLdb	Health	86848640	86848650	325193	Milk fever		40349760	1792	Milk fever		SNP	rs109181685	holstein		Genome	SNP		Genome-wise	Significant	<0.05			milk fever (third lactation)		disease process measurement
ZFST region (Table S4)	F22	6	87082705	87082705		ZFST	Animal QTLdb	Health	86848640	86848650	328022	Somatic cell score		40349760	1005	Somatic cell score		SNP	rs109181685	holstein	milk somatic cell quantity	Genome	SNP		Genome-wise	Significant	<0.05			somatic cell score (EBV)	milk somatic cell count	milk somatic cell score
Candidate region (Table S6)	R045	6	87082705	87156735	2	ZFST+XPEHH	Animal QTLdb	Health	86848640	86848650	328022	Somatic cell score		40349760	1005	Somatic cell score		SNP	rs109181685	holstein	milk somatic cell quantity	Genome	SNP		Genome-wise	Significant	<0.05			somatic cell score (EBV)	milk somatic cell count	milk somatic cell score
ZFST region (Table S4)	F22	6	87082705	87082705		ZFST	Animal QTLdb	Health	86848640	86848650	332860	Clinical mastitis		40349760	1146	Clinical mastitis		SNP	rs109181685	holstein		Genome	SNP		Genome-wise	Significant	<0.05			mastitis frequency		disease incidence/prevalence measurement
Candidate region (Table S6)	R045	6	87082705	87156735	2	ZFST+XPEHH	Animal QTLdb	Health	86848640	86848650	332860	Clinical mastitis		40349760	1146	Clinical mastitis		SNP	rs109181685	holstein		Genome	SNP		Genome-wise	Significant	<0.05			mastitis frequency		disease incidence/prevalence measurement
ZFST region (Table S4)	F22	6	87082705	87082705		ZFST	Animal QTLdb	Health	86849325	86849335	324741	Ketosis		40349760	1707	Ketosis		SNP	rs483208140	holstein		Genome	SNP		Genome-wise	Significant	<0.05			ketosis (third lactation)
Candidate region (Table S6)	R045	6	87082705	87156735	2	ZFST+XPEHH	Animal QTLdb	Health	86849325	86849335	324741	Ketosis		40349760	1707	Ketosis		SNP	rs483208140	holstein		Genome	SNP		Genome-wise	Significant	<0.05			ketosis (third lactation)
ZFST region (Table S4)	F22	6	87082705	87082705		ZFST	Animal QTLdb	Health	86849325	86849335	329982	Somatic cell score		40349760	1005	Somatic cell score		SNP	rs483208140	holstein	milk somatic cell quantity	Genome	SNP		Genome-wise	Significant	<0.05			somatic cell score (EBV)	milk somatic cell count	milk somatic cell score
Candidate region (Table S6)	R045	6	87082705	87156735	2	ZFST+XPEHH	Animal QTLdb	Health	86849325	86849335	329982	Somatic cell score		40349760	1005	Somatic cell score		SNP	rs483208140	holstein	milk somatic cell quantity	Genome	SNP		Genome-wise	Significant	<0.05			somatic cell score (EBV)	milk somatic cell count	milk somatic cell score
ZFST region (Table S4)	F22	6	87082705	87082705		ZFST	Animal QTLdb	Health	86849325	86849335	333222	Clinical mastitis		40349760	1146	Clinical mastitis		SNP	rs483208140	holstein		Genome	SNP		Genome-wise	Significant	<0.05			mastitis frequency		disease incidence/prevalence measurement
Candidate region (Table S6)	R045	6	87082705	87156735	2	ZFST+XPEHH	Animal QTLdb	Health	86849325	86849335	333222	Clinical mastitis		40349760	1146	Clinical mastitis		SNP	rs483208140	holstein		Genome	SNP		Genome-wise	Significant	<0.05			mastitis frequency		disease incidence/prevalence measurement
ZFST region (Table S4)	F22	6	87082705	87082705		ZFST	Animal QTLdb	Reproduction	86849325	86849335	338333	Calving to conception interval		39300329	1475	Calving to conception interval		SNP	rs483208140	holstein	female fertility trait	Genome	SNP		Genome-wise	Significant	<0.05			first service period
Candidate region (Table S6)	R045	6	87082705	87156735	2	ZFST+XPEHH	Animal QTLdb	Reproduction	86849325	86849335	338333	Calving to conception interval		39300329	1475	Calving to conception interval		SNP	rs483208140	holstein	female fertility trait	Genome	SNP		Genome-wise	Significant	<0.05			first service period
ZFST region (Table S4)	F22	6	87082705	87082705		ZFST	Animal QTLdb	Health	86849952	86849962	324766	Ketosis		40349760	1707	Ketosis		SNP	rs526637259	holstein		Genome	SNP		Genome-wise	Significant	<0.05			ketosis (third lactation)
Candidate region (Table S6)	R045	6	87082705	87156735	2	ZFST+XPEHH	Animal QTLdb	Health	86849952	86849962	324766	Ketosis		40349760	1707	Ketosis		SNP	rs526637259	holstein		Genome	SNP		Genome-wise	Significant	<0.05			ketosis (third lactation)
ZFST region (Table S4)	F22	6	87082705	87082705		ZFST	Animal QTLdb	Health	86849952	86849962	327021	Milk fever		40349760	1792	Milk fever		SNP	rs526637259	holstein		Genome	SNP		Genome-wise	Significant	<0.05			milk fever (third lactation)		disease process measurement
Candidate region (Table S6)	R045	6	87082705	87156735	2	ZFST+XPEHH	Animal QTLdb	Health	86849952	86849962	327021	Milk fever		40349760	1792	Milk fever		SNP	rs526637259	holstein		Genome	SNP		Genome-wise	Significant	<0.05			milk fever (third lactation)		disease process measurement
ZFST region (Table S4)	F22	6	87082705	87082705		ZFST	Animal QTLdb	Health	86849952	86849962	330013	Somatic cell score		40349760	1005	Somatic cell score		SNP	rs526637259	holstein	milk somatic cell quantity	Genome	SNP		Genome-wise	Significant	<0.05			somatic cell score (EBV)	milk somatic cell count	milk somatic cell score
Candidate region (Table S6)	R045	6	87082705	87156735	2	ZFST+XPEHH	Animal QTLdb	Health	86849952	86849962	330013	Somatic cell score		40349760	1005	Somatic cell score		SNP	rs526637259	holstein	milk somatic cell quantity	Genome	SNP		Genome-wise	Significant	<0.05			somatic cell score (EBV)	milk somatic cell count	milk somatic cell score
ZFST region (Table S4)	F22	6	87082705	87082705		ZFST	Animal QTLdb	Health	86849952	86849962	333181	Clinical mastitis		40349760	1146	Clinical mastitis		SNP	rs526637259	holstein		Genome	SNP		Genome-wise	Significant	<0.05			mastitis frequency		disease incidence/prevalence measurement
Candidate region (Table S6)	R045	6	87082705	87156735	2	ZFST+XPEHH	Animal QTLdb	Health	86849952	86849962	333181	Clinical mastitis		40349760	1146	Clinical mastitis		SNP	rs526637259	holstein		Genome	SNP		Genome-wise	Significant	<0.05			mastitis frequency		disease incidence/prevalence measurement
ZFST region (Table S4)	F22	6	87082705	87082705		ZFST	Animal QTLdb	Health	86850071	86850081	324277	Ketosis		40349760	1707	Ketosis		SNP	rs381817088	holstein		Genome	SNP		Genome-wise	Significant	<0.05			ketosis (third lactation)
Candidate region (Table S6)	R045	6	87082705	87156735	2	ZFST+XPEHH	Animal QTLdb	Health	86850071	86850081	324277	Ketosis		40349760	1707	Ketosis		SNP	rs381817088	holstein		Genome	SNP		Genome-wise	Significant	<0.05			ketosis (third lactation)
ZFST region (Table S4)	F22	6	87082705	87082705		ZFST	Animal QTLdb	Health	86850071	86850081	326461	Milk fever		40349760	1792	Milk fever		SNP	rs381817088	holstein		Genome	SNP		Genome-wise	Significant	<0.05			milk fever (third lactation)		disease process measurement
Candidate region (Table S6)	R045	6	87082705	87156735	2	ZFST+XPEHH	Animal QTLdb	Health	86850071	86850081	326461	Milk fever		40349760	1792	Milk fever		SNP	rs381817088	holstein		Genome	SNP		Genome-wise	Significant	<0.05			milk fever (third lactation)		disease process measurement
ZFST region (Table S4)	F22	6	87082705	87082705		ZFST	Animal QTLdb	Health	86850071	86850081	329411	Somatic cell score		40349760	1005	Somatic cell score		SNP	rs381817088	holstein	milk somatic cell quantity	Genome	SNP		Genome-wise	Significant	<0.05			somatic cell score (EBV)	milk somatic cell count	milk somatic cell score
Candidate region (Table S6)	R045	6	87082705	87156735	2	ZFST+XPEHH	Animal QTLdb	Health	86850071	86850081	329411	Somatic cell score		40349760	1005	Somatic cell score		SNP	rs381817088	holstein	milk somatic cell quantity	Genome	SNP		Genome-wise	Significant	<0.05			somatic cell score (EBV)	milk somatic cell count	milk somatic cell score
ZFST region (Table S4)	F22	6	87082705	87082705		ZFST	Animal QTLdb	Health	86850071	86850081	333112	Clinical mastitis		40349760	1146	Clinical mastitis		SNP	rs381817088	holstein		Genome	SNP		Genome-wise	Significant	<0.05			mastitis frequency		disease incidence/prevalence measurement
Candidate region (Table S6)	R045	6	87082705	87156735	2	ZFST+XPEHH	Animal QTLdb	Health	86850071	86850081	333112	Clinical mastitis		40349760	1146	Clinical mastitis		SNP	rs381817088	holstein		Genome	SNP		Genome-wise	Significant	<0.05			mastitis frequency		disease incidence/prevalence measurement
ZFST region (Table S4)	F22	6	87082705	87082705		ZFST	Animal QTLdb	Milk	86850171	86850181	122027	Curd firming rate		27135996	1539	Curd firming rate		SNP	rs385267572	holstein		Genome	SIG of SEL	Mendelian	Experiment-wise	Significant	<0.05				coagulated milk firming rate
Candidate region (Table S6)	R045	6	87082705	87156735	2	ZFST+XPEHH	Animal QTLdb	Milk	86850171	86850181	122027	Curd firming rate		27135996	1539	Curd firming rate		SNP	rs385267572	holstein		Genome	SIG of SEL	Mendelian	Experiment-wise	Significant	<0.05				coagulated milk firming rate
ZFST region (Table S4)	F22	6	87082705	87082705		ZFST	Animal QTLdb	Health	86850171	86850181	324453	Ketosis		40349760	1707	Ketosis		SNP	rs385267572	holstein		Genome	SNP		Genome-wise	Significant	<0.05			ketosis (third lactation)
Candidate region (Table S6)	R045	6	87082705	87156735	2	ZFST+XPEHH	Animal QTLdb	Health	86850171	86850181	324453	Ketosis		40349760	1707	Ketosis		SNP	rs385267572	holstein		Genome	SNP		Genome-wise	Significant	<0.05			ketosis (third lactation)
ZFST region (Table S4)	F22	6	87082705	87082705		ZFST	Animal QTLdb	Health	86850171	86850181	326652	Milk fever		40349760	1792	Milk fever		SNP	rs385267572	holstein		Genome	SNP		Genome-wise	Significant	<0.05			milk fever (third lactation)		disease process measurement
Candidate region (Table S6)	R045	6	87082705	87156735	2	ZFST+XPEHH	Animal QTLdb	Health	86850171	86850181	326652	Milk fever		40349760	1792	Milk fever		SNP	rs385267572	holstein		Genome	SNP		Genome-wise	Significant	<0.05			milk fever (third lactation)		disease process measurement
ZFST region (Table S4)	F22	6	87082705	87082705		ZFST	Animal QTLdb	Health	86850171	86850181	329612	Somatic cell score		40349760	1005	Somatic cell score		SNP	rs385267572	holstein	milk somatic cell quantity	Genome	SNP		Genome-wise	Significant	<0.05			somatic cell score (EBV)	milk somatic cell count	milk somatic cell score
Candidate region (Table S6)	R045	6	87082705	87156735	2	ZFST+XPEHH	Animal QTLdb	Health	86850171	86850181	329612	Somatic cell score		40349760	1005	Somatic cell score		SNP	rs385267572	holstein	milk somatic cell quantity	Genome	SNP		Genome-wise	Significant	<0.05			somatic cell score (EBV)	milk somatic cell count	milk somatic cell score
ZFST region (Table S4)	F22	6	87082705	87082705		ZFST	Animal QTLdb	Health	86850171	86850181	333136	Clinical mastitis		40349760	1146	Clinical mastitis		SNP	rs385267572	holstein		Genome	SNP		Genome-wise	Significant	<0.05			mastitis frequency		disease incidence/prevalence measurement
Candidate region (Table S6)	R045	6	87082705	87156735	2	ZFST+XPEHH	Animal QTLdb	Health	86850171	86850181	333136	Clinical mastitis		40349760	1146	Clinical mastitis		SNP	rs385267572	holstein		Genome	SNP		Genome-wise	Significant	<0.05			mastitis frequency		disease incidence/prevalence measurement
ZFST region (Table S4)	F22	6	87082705	87082705		ZFST	Animal QTLdb	Reproduction	86850171	86850181	338300	Calving to conception interval		39300329	1475	Calving to conception interval		SNP	rs385267572	holstein	female fertility trait	Genome	SNP		Genome-wise	Significant	<0.05			first service period
Candidate region (Table S6)	R045	6	87082705	87156735	2	ZFST+XPEHH	Animal QTLdb	Reproduction	86850171	86850181	338300	Calving to conception interval		39300329	1475	Calving to conception interval		SNP	rs385267572	holstein	female fertility trait	Genome	SNP		Genome-wise	Significant	<0.05			first service period
ZFST region (Table S4)	F22	6	87082705	87082705		ZFST	Animal QTLdb	Health	86850322	86850332	324184	Ketosis		40349760	1707	Ketosis		SNP	rs379779553	holstein		Genome	SNP		Genome-wise	Significant	<0.05			ketosis (third lactation)
Candidate region (Table S6)	R045	6	87082705	87156735	2	ZFST+XPEHH	Animal QTLdb	Health	86850322	86850332	324184	Ketosis		40349760	1707	Ketosis		SNP	rs379779553	holstein		Genome	SNP		Genome-wise	Significant	<0.05			ketosis (third lactation)
ZFST region (Table S4)	F22	6	87082705	87082705		ZFST	Animal QTLdb	Health	86850322	86850332	326360	Milk fever		40349760	1792	Milk fever		SNP	rs379779553	holstein		Genome	SNP		Genome-wise	Significant	<0.05			milk fever (third lactation)		disease process measurement
Candidate region (Table S6)	R045	6	87082705	87156735	2	ZFST+XPEHH	Animal QTLdb	Health	86850322	86850332	326360	Milk fever		40349760	1792	Milk fever		SNP	rs379779553	holstein		Genome	SNP		Genome-wise	Significant	<0.05			milk fever (third lactation)		disease process measurement
ZFST region (Table S4)	F22	6	87082705	87082705		ZFST	Animal QTLdb	Health	86850322	86850332	329302	Somatic cell score		40349760	1005	Somatic cell score		SNP	rs379779553	holstein	milk somatic cell quantity	Genome	SNP		Genome-wise	Significant	<0.05			somatic cell score (EBV)	milk somatic cell count	milk somatic cell score
Candidate region (Table S6)	R045	6	87082705	87156735	2	ZFST+XPEHH	Animal QTLdb	Health	86850322	86850332	329302	Somatic cell score		40349760	1005	Somatic cell score		SNP	rs379779553	holstein	milk somatic cell quantity	Genome	SNP		Genome-wise	Significant	<0.05			somatic cell score (EBV)	milk somatic cell count	milk somatic cell score
ZFST region (Table S4)	F22	6	87082705	87082705		ZFST	Animal QTLdb	Health	86850322	86850332	333098	Clinical mastitis		40349760	1146	Clinical mastitis		SNP	rs379779553	holstein		Genome	SNP		Genome-wise	Significant	<0.05			mastitis frequency		disease incidence/prevalence measurement
Candidate region (Table S6)	R045	6	87082705	87156735	2	ZFST+XPEHH	Animal QTLdb	Health	86850322	86850332	333098	Clinical mastitis		40349760	1146	Clinical mastitis		SNP	rs379779553	holstein		Genome	SNP		Genome-wise	Significant	<0.05			mastitis frequency		disease incidence/prevalence measurement
ZFST region (Table S4)	F22	6	87082705	87082705		ZFST	Animal QTLdb	Milk	86851168	86851178	109134	Milk kappa-casein percentage		27485317	1419	Milk kappa-casein percentage		SNP	rs132931343	holstein	milk kappa-casein amount	Genome	SNP	Mendelian	Experiment-wise	Significant	9.05E-21				milk kappa-casein content	milk kappa-casein percentage
Candidate region (Table S6)	R045	6	87082705	87156735	2	ZFST+XPEHH	Animal QTLdb	Milk	86851168	86851178	109134	Milk kappa-casein percentage		27485317	1419	Milk kappa-casein percentage		SNP	rs132931343	holstein	milk kappa-casein amount	Genome	SNP	Mendelian	Experiment-wise	Significant	9.05E-21				milk kappa-casein content	milk kappa-casein percentage
ZFST region (Table S4)	F22	6	87082705	87082705		ZFST	Animal QTLdb	Milk	86851168	86851178	114272	Milk glycosylated kappa-casein percentage		27485317	1638	Milk glycosylated kappa-casein percentage		SNP	rs132931343	holstein	milk kappa-casein amount	Genome	SNP	Mendelian	Experiment-wise	Significant	7.63E-17
Candidate region (Table S6)	R045	6	87082705	87156735	2	ZFST+XPEHH	Animal QTLdb	Milk	86851168	86851178	114272	Milk glycosylated kappa-casein percentage		27485317	1638	Milk glycosylated kappa-casein percentage		SNP	rs132931343	holstein	milk kappa-casein amount	Genome	SNP	Mendelian	Experiment-wise	Significant	7.63E-17
ZFST region (Table S4)	F22	6	87082705	87082705		ZFST	Animal QTLdb	Milk	86851168	86851178	117092	Milk unglycosylated kappa-casein percentage		27485317	1639	Milk unglycosylated kappa-casein percentage		SNP	rs132931343	holstein	milk kappa-casein amount	Genome	SNP	Mendelian	Experiment-wise	Significant	1.44E-09
Candidate region (Table S6)	R045	6	87082705	87156735	2	ZFST+XPEHH	Animal QTLdb	Milk	86851168	86851178	117092	Milk unglycosylated kappa-casein percentage		27485317	1639	Milk unglycosylated kappa-casein percentage		SNP	rs132931343	holstein	milk kappa-casein amount	Genome	SNP	Mendelian	Experiment-wise	Significant	1.44E-09
ZFST region (Table S4)	F22	6	87082705	87082705		ZFST	Animal QTLdb	Production	86851168	86851178	122684	Length of productive life		27889128	1067	Length of productive life	PTA productive life	SNP	rs132931343	holstein	life span trait	Genome	SNP	Mendelian	Genome-wise	Significant	<0.01
Candidate region (Table S6)	R045	6	87082705	87156735	2	ZFST+XPEHH	Animal QTLdb	Production	86851168	86851178	122684	Length of productive life		27889128	1067	Length of productive life	PTA productive life	SNP	rs132931343	holstein	life span trait	Genome	SNP	Mendelian	Genome-wise	Significant	<0.01
ZFST region (Table S4)	F22	6	87082705	87082705		ZFST	Animal QTLdb	Health	86851168	86851178	323673	Ketosis		40349760	1707	Ketosis		SNP	rs132931343	holstein		Genome	SNP		Genome-wise	Significant	<0.05			ketosis (third lactation)
Candidate region (Table S6)	R045	6	87082705	87156735	2	ZFST+XPEHH	Animal QTLdb	Health	86851168	86851178	323673	Ketosis		40349760	1707	Ketosis		SNP	rs132931343	holstein		Genome	SNP		Genome-wise	Significant	<0.05			ketosis (third lactation)
ZFST region (Table S4)	F22	6	87082705	87082705		ZFST	Animal QTLdb	Health	86851168	86851178	325800	Milk fever		40349760	1792	Milk fever		SNP	rs132931343	holstein		Genome	SNP		Genome-wise	Significant	<0.05			milk fever (third lactation)		disease process measurement
Candidate region (Table S6)	R045	6	87082705	87156735	2	ZFST+XPEHH	Animal QTLdb	Health	86851168	86851178	325800	Milk fever		40349760	1792	Milk fever		SNP	rs132931343	holstein		Genome	SNP		Genome-wise	Significant	<0.05			milk fever (third lactation)		disease process measurement
ZFST region (Table S4)	F22	6	87082705	87082705		ZFST	Animal QTLdb	Health	86851168	86851178	328683	Somatic cell score		40349760	1005	Somatic cell score		SNP	rs132931343	holstein	milk somatic cell quantity	Genome	SNP		Genome-wise	Significant	<0.05			somatic cell score (EBV)	milk somatic cell count	milk somatic cell score
Candidate region (Table S6)	R045	6	87082705	87156735	2	ZFST+XPEHH	Animal QTLdb	Health	86851168	86851178	328683	Somatic cell score		40349760	1005	Somatic cell score		SNP	rs132931343	holstein	milk somatic cell quantity	Genome	SNP		Genome-wise	Significant	<0.05			somatic cell score (EBV)	milk somatic cell count	milk somatic cell score
ZFST region (Table S4)	F22	6	87082705	87082705		ZFST	Animal QTLdb	Health	86851168	86851178	333018	Clinical mastitis		40349760	1146	Clinical mastitis		SNP	rs132931343	holstein		Genome	SNP		Genome-wise	Significant	<0.05			mastitis frequency		disease incidence/prevalence measurement
Candidate region (Table S6)	R045	6	87082705	87156735	2	ZFST+XPEHH	Animal QTLdb	Health	86851168	86851178	333018	Clinical mastitis		40349760	1146	Clinical mastitis		SNP	rs132931343	holstein		Genome	SNP		Genome-wise	Significant	<0.05			mastitis frequency		disease incidence/prevalence measurement
ZFST region (Table S4)	F22	6	87082705	87082705		ZFST	Animal QTLdb	Health	86851410	86851420	323076	Ketosis		40349760	1707	Ketosis		SNP	rs109106720	holstein		Genome	SNP		Genome-wise	Significant	<0.05			ketosis (third lactation)
Candidate region (Table S6)	R045	6	87082705	87156735	2	ZFST+XPEHH	Animal QTLdb	Health	86851410	86851420	323076	Ketosis		40349760	1707	Ketosis		SNP	rs109106720	holstein		Genome	SNP		Genome-wise	Significant	<0.05			ketosis (third lactation)
ZFST region (Table S4)	F22	6	87082705	87082705		ZFST	Animal QTLdb	Health	86851410	86851420	325169	Milk fever		40349760	1792	Milk fever		SNP	rs109106720	holstein		Genome	SNP		Genome-wise	Significant	<0.05			milk fever (third lactation)		disease process measurement
Candidate region (Table S6)	R045	6	87082705	87156735	2	ZFST+XPEHH	Animal QTLdb	Health	86851410	86851420	325169	Milk fever		40349760	1792	Milk fever		SNP	rs109106720	holstein		Genome	SNP		Genome-wise	Significant	<0.05			milk fever (third lactation)		disease process measurement
ZFST region (Table S4)	F22	6	87082705	87082705		ZFST	Animal QTLdb	Health	86851410	86851420	327999	Somatic cell score		40349760	1005	Somatic cell score		SNP	rs109106720	holstein	milk somatic cell quantity	Genome	SNP		Genome-wise	Significant	<0.05			somatic cell score (EBV)	milk somatic cell count	milk somatic cell score
Candidate region (Table S6)	R045	6	87082705	87156735	2	ZFST+XPEHH	Animal QTLdb	Health	86851410	86851420	327999	Somatic cell score		40349760	1005	Somatic cell score		SNP	rs109106720	holstein	milk somatic cell quantity	Genome	SNP		Genome-wise	Significant	<0.05			somatic cell score (EBV)	milk somatic cell count	milk somatic cell score
ZFST region (Table S4)	F22	6	87082705	87082705		ZFST	Animal QTLdb	Health	86851410	86851420	332853	Clinical mastitis		40349760	1146	Clinical mastitis		SNP	rs109106720	holstein		Genome	SNP		Genome-wise	Significant	<0.05			mastitis frequency		disease incidence/prevalence measurement
Candidate region (Table S6)	R045	6	87082705	87156735	2	ZFST+XPEHH	Animal QTLdb	Health	86851410	86851420	332853	Clinical mastitis		40349760	1146	Clinical mastitis		SNP	rs109106720	holstein		Genome	SNP		Genome-wise	Significant	<0.05			mastitis frequency		disease incidence/prevalence measurement
ZFST region (Table S4)	F22	6	87082705	87082705		ZFST	Animal QTLdb	Health	86851639	86851649	324872	Ketosis		40349760	1707	Ketosis		SNP	rs876145413	holstein		Genome	SNP		Genome-wise	Significant	<0.05			ketosis (third lactation)
Candidate region (Table S6)	R045	6	87082705	87156735	2	ZFST+XPEHH	Animal QTLdb	Health	86851639	86851649	324872	Ketosis		40349760	1707	Ketosis		SNP	rs876145413	holstein		Genome	SNP		Genome-wise	Significant	<0.05			ketosis (third lactation)
ZFST region (Table S4)	F22	6	87082705	87082705		ZFST	Animal QTLdb	Health	86851639	86851649	327147	Milk fever		40349760	1792	Milk fever		SNP	rs876145413	holstein		Genome	SNP		Genome-wise	Significant	<0.05			milk fever (third lactation)		disease process measurement
Candidate region (Table S6)	R045	6	87082705	87156735	2	ZFST+XPEHH	Animal QTLdb	Health	86851639	86851649	327147	Milk fever		40349760	1792	Milk fever		SNP	rs876145413	holstein		Genome	SNP		Genome-wise	Significant	<0.05			milk fever (third lactation)		disease process measurement
ZFST region (Table S4)	F22	6	87082705	87082705		ZFST	Animal QTLdb	Health	86851639	86851649	333187	Clinical mastitis		40349760	1146	Clinical mastitis		SNP	rs876145413	holstein		Genome	SNP		Genome-wise	Significant	<0.05			mastitis frequency		disease incidence/prevalence measurement
Candidate region (Table S6)	R045	6	87082705	87156735	2	ZFST+XPEHH	Animal QTLdb	Health	86851639	86851649	333187	Clinical mastitis		40349760	1146	Clinical mastitis		SNP	rs876145413	holstein		Genome	SNP		Genome-wise	Significant	<0.05			mastitis frequency		disease incidence/prevalence measurement
ZFST region (Table S4)	F22	6	87082705	87082705		ZFST	Animal QTLdb	Health	86851652	86851662	323867	Ketosis		40349760	1707	Ketosis		SNP	rs208638686	holstein		Genome	SNP		Genome-wise	Significant	<0.05			ketosis (third lactation)
Candidate region (Table S6)	R045	6	87082705	87156735	2	ZFST+XPEHH	Animal QTLdb	Health	86851652	86851662	323867	Ketosis		40349760	1707	Ketosis		SNP	rs208638686	holstein		Genome	SNP		Genome-wise	Significant	<0.05			ketosis (third lactation)
ZFST region (Table S4)	F22	6	87082705	87082705		ZFST	Animal QTLdb	Health	86851652	86851662	326018	Milk fever		40349760	1792	Milk fever		SNP	rs208638686	holstein		Genome	SNP		Genome-wise	Significant	<0.05			milk fever (third lactation)		disease process measurement
Candidate region (Table S6)	R045	6	87082705	87156735	2	ZFST+XPEHH	Animal QTLdb	Health	86851652	86851662	326018	Milk fever		40349760	1792	Milk fever		SNP	rs208638686	holstein		Genome	SNP		Genome-wise	Significant	<0.05			milk fever (third lactation)		disease process measurement
ZFST region (Table S4)	F22	6	87082705	87082705		ZFST	Animal QTLdb	Health	86851652	86851662	328945	Somatic cell score		40349760	1005	Somatic cell score		SNP	rs208638686	holstein	milk somatic cell quantity	Genome	SNP		Genome-wise	Significant	<0.05			somatic cell score (EBV)	milk somatic cell count	milk somatic cell score
Candidate region (Table S6)	R045	6	87082705	87156735	2	ZFST+XPEHH	Animal QTLdb	Health	86851652	86851662	328945	Somatic cell score		40349760	1005	Somatic cell score		SNP	rs208638686	holstein	milk somatic cell quantity	Genome	SNP		Genome-wise	Significant	<0.05			somatic cell score (EBV)	milk somatic cell count	milk somatic cell score
ZFST region (Table S4)	F22	6	87082705	87082705		ZFST	Animal QTLdb	Health	86851652	86851662	333036	Clinical mastitis		40349760	1146	Clinical mastitis		SNP	rs208638686	holstein		Genome	SNP		Genome-wise	Significant	<0.05			mastitis frequency		disease incidence/prevalence measurement
Candidate region (Table S6)	R045	6	87082705	87156735	2	ZFST+XPEHH	Animal QTLdb	Health	86851652	86851662	333036	Clinical mastitis		40349760	1146	Clinical mastitis		SNP	rs208638686	holstein		Genome	SNP		Genome-wise	Significant	<0.05			mastitis frequency		disease incidence/prevalence measurement
ZFST region (Table S4)	F22	6	87082705	87082705		ZFST	Animal QTLdb	Health	86852677	86852687	324309	Ketosis		40349760	1707	Ketosis		SNP	rs382337743	holstein		Genome	SNP		Genome-wise	Significant	<0.05			ketosis (third lactation)
Candidate region (Table S6)	R045	6	87082705	87156735	2	ZFST+XPEHH	Animal QTLdb	Health	86852677	86852687	324309	Ketosis		40349760	1707	Ketosis		SNP	rs382337743	holstein		Genome	SNP		Genome-wise	Significant	<0.05			ketosis (third lactation)
ZFST region (Table S4)	F22	6	87082705	87082705		ZFST	Animal QTLdb	Health	86852677	86852687	326495	Milk fever		40349760	1792	Milk fever		SNP	rs382337743	holstein		Genome	SNP		Genome-wise	Significant	<0.05			milk fever (third lactation)		disease process measurement
Candidate region (Table S6)	R045	6	87082705	87156735	2	ZFST+XPEHH	Animal QTLdb	Health	86852677	86852687	326495	Milk fever		40349760	1792	Milk fever		SNP	rs382337743	holstein		Genome	SNP		Genome-wise	Significant	<0.05			milk fever (third lactation)		disease process measurement
ZFST region (Table S4)	F22	6	87082705	87082705		ZFST	Animal QTLdb	Health	86852677	86852687	329445	Somatic cell score		40349760	1005	Somatic cell score		SNP	rs382337743	holstein	milk somatic cell quantity	Genome	SNP		Genome-wise	Significant	<0.05			somatic cell score (EBV)	milk somatic cell count	milk somatic cell score
Candidate region (Table S6)	R045	6	87082705	87156735	2	ZFST+XPEHH	Animal QTLdb	Health	86852677	86852687	329445	Somatic cell score		40349760	1005	Somatic cell score		SNP	rs382337743	holstein	milk somatic cell quantity	Genome	SNP		Genome-wise	Significant	<0.05			somatic cell score (EBV)	milk somatic cell count	milk somatic cell score
ZFST region (Table S4)	F22	6	87082705	87082705		ZFST	Animal QTLdb	Health	86852677	86852687	333117	Clinical mastitis		40349760	1146	Clinical mastitis		SNP	rs382337743	holstein		Genome	SNP		Genome-wise	Significant	<0.05			mastitis frequency		disease incidence/prevalence measurement
Candidate region (Table S6)	R045	6	87082705	87156735	2	ZFST+XPEHH	Animal QTLdb	Health	86852677	86852687	333117	Clinical mastitis		40349760	1146	Clinical mastitis		SNP	rs382337743	holstein		Genome	SNP		Genome-wise	Significant	<0.05			mastitis frequency		disease incidence/prevalence measurement
ZFST region (Table S4)	F22	6	87082705	87082705		ZFST	Animal QTLdb	Reproduction	86852677	86852687	338237	Calving to conception interval		39300329	1475	Calving to conception interval		SNP	rs382337743	holstein	female fertility trait	Genome	SNP		Genome-wise	Significant	<0.05			first service period
Candidate region (Table S6)	R045	6	87082705	87156735	2	ZFST+XPEHH	Animal QTLdb	Reproduction	86852677	86852687	338237	Calving to conception interval		39300329	1475	Calving to conception interval		SNP	rs382337743	holstein	female fertility trait	Genome	SNP		Genome-wise	Significant	<0.05			first service period
ZFST region (Table S4)	F22	6	87082705	87082705		ZFST	Animal QTLdb	Health	86852934	86852944	324216	Ketosis		40349760	1707	Ketosis		SNP	rs380583462	holstein		Genome	SNP		Genome-wise	Significant	<0.05			ketosis (third lactation)
Candidate region (Table S6)	R045	6	87082705	87156735	2	ZFST+XPEHH	Animal QTLdb	Health	86852934	86852944	324216	Ketosis		40349760	1707	Ketosis		SNP	rs380583462	holstein		Genome	SNP		Genome-wise	Significant	<0.05			ketosis (third lactation)
ZFST region (Table S4)	F22	6	87082705	87082705		ZFST	Animal QTLdb	Health	86852934	86852944	326396	Milk fever		40349760	1792	Milk fever		SNP	rs380583462	holstein		Genome	SNP		Genome-wise	Significant	<0.05			milk fever (third lactation)		disease process measurement
Candidate region (Table S6)	R045	6	87082705	87156735	2	ZFST+XPEHH	Animal QTLdb	Health	86852934	86852944	326396	Milk fever		40349760	1792	Milk fever		SNP	rs380583462	holstein		Genome	SNP		Genome-wise	Significant	<0.05			milk fever (third lactation)		disease process measurement
ZFST region (Table S4)	F22	6	87082705	87082705		ZFST	Animal QTLdb	Health	86852934	86852944	329347	Somatic cell score		40349760	1005	Somatic cell score		SNP	rs380583462	holstein	milk somatic cell quantity	Genome	SNP		Genome-wise	Significant	<0.05			somatic cell score (EBV)	milk somatic cell count	milk somatic cell score
Candidate region (Table S6)	R045	6	87082705	87156735	2	ZFST+XPEHH	Animal QTLdb	Health	86852934	86852944	329347	Somatic cell score		40349760	1005	Somatic cell score		SNP	rs380583462	holstein	milk somatic cell quantity	Genome	SNP		Genome-wise	Significant	<0.05			somatic cell score (EBV)	milk somatic cell count	milk somatic cell score
ZFST region (Table S4)	F22	6	87082705	87082705		ZFST	Animal QTLdb	Health	86852934	86852944	333104	Clinical mastitis		40349760	1146	Clinical mastitis		SNP	rs380583462	holstein		Genome	SNP		Genome-wise	Significant	<0.05			mastitis frequency		disease incidence/prevalence measurement
Candidate region (Table S6)	R045	6	87082705	87156735	2	ZFST+XPEHH	Animal QTLdb	Health	86852934	86852944	333104	Clinical mastitis		40349760	1146	Clinical mastitis		SNP	rs380583462	holstein		Genome	SNP		Genome-wise	Significant	<0.05			mastitis frequency		disease incidence/prevalence measurement
ZFST region (Table S4)	F22	6	87082705	87082705		ZFST	Animal QTLdb	Health	86853499	86853509	323618	Ketosis		40349760	1707	Ketosis		SNP	rs110888450	holstein		Genome	SNP		Genome-wise	Significant	<0.05			ketosis (third lactation)
Candidate region (Table S6)	R045	6	87082705	87156735	2	ZFST+XPEHH	Animal QTLdb	Health	86853499	86853509	323618	Ketosis		40349760	1707	Ketosis		SNP	rs110888450	holstein		Genome	SNP		Genome-wise	Significant	<0.05			ketosis (third lactation)
ZFST region (Table S4)	F22	6	87082705	87082705		ZFST	Animal QTLdb	Health	86853499	86853509	325744	Milk fever		40349760	1792	Milk fever		SNP	rs110888450	holstein		Genome	SNP		Genome-wise	Significant	<0.05			milk fever (third lactation)		disease process measurement
Candidate region (Table S6)	R045	6	87082705	87156735	2	ZFST+XPEHH	Animal QTLdb	Health	86853499	86853509	325744	Milk fever		40349760	1792	Milk fever		SNP	rs110888450	holstein		Genome	SNP		Genome-wise	Significant	<0.05			milk fever (third lactation)		disease process measurement
ZFST region (Table S4)	F22	6	87082705	87082705		ZFST	Animal QTLdb	Health	86853499	86853509	328620	Somatic cell score		40349760	1005	Somatic cell score		SNP	rs110888450	holstein	milk somatic cell quantity	Genome	SNP		Genome-wise	Significant	<0.05			somatic cell score (EBV)	milk somatic cell count	milk somatic cell score
Candidate region (Table S6)	R045	6	87082705	87156735	2	ZFST+XPEHH	Animal QTLdb	Health	86853499	86853509	328620	Somatic cell score		40349760	1005	Somatic cell score		SNP	rs110888450	holstein	milk somatic cell quantity	Genome	SNP		Genome-wise	Significant	<0.05			somatic cell score (EBV)	milk somatic cell count	milk somatic cell score
ZFST region (Table S4)	F22	6	87082705	87082705		ZFST	Animal QTLdb	Health	86853499	86853509	333006	Clinical mastitis		40349760	1146	Clinical mastitis		SNP	rs110888450	holstein		Genome	SNP		Genome-wise	Significant	<0.05			mastitis frequency		disease incidence/prevalence measurement
Candidate region (Table S6)	R045	6	87082705	87156735	2	ZFST+XPEHH	Animal QTLdb	Health	86853499	86853509	333006	Clinical mastitis		40349760	1146	Clinical mastitis		SNP	rs110888450	holstein		Genome	SNP		Genome-wise	Significant	<0.05			mastitis frequency		disease incidence/prevalence measurement
ZFST region (Table S4)	F22	6	87082705	87082705		ZFST	Animal QTLdb	Health	86853885	86853895	323802	Ketosis		40349760	1707	Ketosis		SNP	rs207828871	holstein		Genome	SNP		Genome-wise	Significant	<0.05			ketosis (third lactation)
Candidate region (Table S6)	R045	6	87082705	87156735	2	ZFST+XPEHH	Animal QTLdb	Health	86853885	86853895	323802	Ketosis		40349760	1707	Ketosis		SNP	rs207828871	holstein		Genome	SNP		Genome-wise	Significant	<0.05			ketosis (third lactation)
ZFST region (Table S4)	F22	6	87082705	87082705		ZFST	Animal QTLdb	Health	86853885	86853895	325948	Milk fever		40349760	1792	Milk fever		SNP	rs207828871	holstein		Genome	SNP		Genome-wise	Significant	<0.05			milk fever (third lactation)		disease process measurement
Candidate region (Table S6)	R045	6	87082705	87156735	2	ZFST+XPEHH	Animal QTLdb	Health	86853885	86853895	325948	Milk fever		40349760	1792	Milk fever		SNP	rs207828871	holstein		Genome	SNP		Genome-wise	Significant	<0.05			milk fever (third lactation)		disease process measurement
ZFST region (Table S4)	F22	6	87082705	87082705		ZFST	Animal QTLdb	Health	86853885	86853895	328872	Somatic cell score		40349760	1005	Somatic cell score		SNP	rs207828871	holstein	milk somatic cell quantity	Genome	SNP		Genome-wise	Significant	<0.05			somatic cell score (EBV)	milk somatic cell count	milk somatic cell score
Candidate region (Table S6)	R045	6	87082705	87156735	2	ZFST+XPEHH	Animal QTLdb	Health	86853885	86853895	328872	Somatic cell score		40349760	1005	Somatic cell score		SNP	rs207828871	holstein	milk somatic cell quantity	Genome	SNP		Genome-wise	Significant	<0.05			somatic cell score (EBV)	milk somatic cell count	milk somatic cell score
ZFST region (Table S4)	F22	6	87082705	87082705		ZFST	Animal QTLdb	Health	86853885	86853895	333023	Clinical mastitis		40349760	1146	Clinical mastitis		SNP	rs207828871	holstein		Genome	SNP		Genome-wise	Significant	<0.05			mastitis frequency		disease incidence/prevalence measurement
Candidate region (Table S6)	R045	6	87082705	87156735	2	ZFST+XPEHH	Animal QTLdb	Health	86853885	86853895	333023	Clinical mastitis		40349760	1146	Clinical mastitis		SNP	rs207828871	holstein		Genome	SNP		Genome-wise	Significant	<0.05			mastitis frequency		disease incidence/prevalence measurement
ZFST region (Table S4)	F22	6	87082705	87082705		ZFST	Animal QTLdb	Milk	86853955	86853965	109135	Milk kappa-casein percentage		27485317	1419	Milk kappa-casein percentage		SNP	rs110805971	holstein	milk kappa-casein amount	Genome	SNP	Mendelian	Experiment-wise	Significant	9.05E-21				milk kappa-casein content	milk kappa-casein percentage
Candidate region (Table S6)	R045	6	87082705	87156735	2	ZFST+XPEHH	Animal QTLdb	Milk	86853955	86853965	109135	Milk kappa-casein percentage		27485317	1419	Milk kappa-casein percentage		SNP	rs110805971	holstein	milk kappa-casein amount	Genome	SNP	Mendelian	Experiment-wise	Significant	9.05E-21				milk kappa-casein content	milk kappa-casein percentage
ZFST region (Table S4)	F22	6	87082705	87082705		ZFST	Animal QTLdb	Milk	86853955	86853965	114273	Milk glycosylated kappa-casein percentage		27485317	1638	Milk glycosylated kappa-casein percentage		SNP	rs110805971	holstein	milk kappa-casein amount	Genome	SNP	Mendelian	Experiment-wise	Significant	7.63E-17
Candidate region (Table S6)	R045	6	87082705	87156735	2	ZFST+XPEHH	Animal QTLdb	Milk	86853955	86853965	114273	Milk glycosylated kappa-casein percentage		27485317	1638	Milk glycosylated kappa-casein percentage		SNP	rs110805971	holstein	milk kappa-casein amount	Genome	SNP	Mendelian	Experiment-wise	Significant	7.63E-17
ZFST region (Table S4)	F22	6	87082705	87082705		ZFST	Animal QTLdb	Milk	86853955	86853965	117093	Milk unglycosylated kappa-casein percentage		27485317	1639	Milk unglycosylated kappa-casein percentage		SNP	rs110805971	holstein	milk kappa-casein amount	Genome	SNP	Mendelian	Experiment-wise	Significant	1.44E-09
Candidate region (Table S6)	R045	6	87082705	87156735	2	ZFST+XPEHH	Animal QTLdb	Milk	86853955	86853965	117093	Milk unglycosylated kappa-casein percentage		27485317	1639	Milk unglycosylated kappa-casein percentage		SNP	rs110805971	holstein	milk kappa-casein amount	Genome	SNP	Mendelian	Experiment-wise	Significant	1.44E-09
ZFST region (Table S4)	F22	6	87082705	87082705		ZFST	Animal QTLdb	Production	86853955	86853965	122685	Length of productive life		27889128	1067	Length of productive life	PTA productive life	SNP	rs110805971	holstein	life span trait	Genome	SNP	Mendelian	Genome-wise	Significant	<0.01
Candidate region (Table S6)	R045	6	87082705	87156735	2	ZFST+XPEHH	Animal QTLdb	Production	86853955	86853965	122685	Length of productive life		27889128	1067	Length of productive life	PTA productive life	SNP	rs110805971	holstein	life span trait	Genome	SNP	Mendelian	Genome-wise	Significant	<0.01
ZFST region (Table S4)	F22	6	87082705	87082705		ZFST	Animal QTLdb	Health	86853955	86853965	323587	Ketosis		40349760	1707	Ketosis		SNP	rs110805971	holstein		Genome	SNP		Genome-wise	Significant	<0.05			ketosis (third lactation)
Candidate region (Table S6)	R045	6	87082705	87156735	2	ZFST+XPEHH	Animal QTLdb	Health	86853955	86853965	323587	Ketosis		40349760	1707	Ketosis		SNP	rs110805971	holstein		Genome	SNP		Genome-wise	Significant	<0.05			ketosis (third lactation)
ZFST region (Table S4)	F22	6	87082705	87082705		ZFST	Animal QTLdb	Health	86853955	86853965	325712	Milk fever		40349760	1792	Milk fever		SNP	rs110805971	holstein		Genome	SNP		Genome-wise	Significant	<0.05			milk fever (third lactation)		disease process measurement
Candidate region (Table S6)	R045	6	87082705	87156735	2	ZFST+XPEHH	Animal QTLdb	Health	86853955	86853965	325712	Milk fever		40349760	1792	Milk fever		SNP	rs110805971	holstein		Genome	SNP		Genome-wise	Significant	<0.05			milk fever (third lactation)		disease process measurement
ZFST region (Table S4)	F22	6	87082705	87082705		ZFST	Animal QTLdb	Health	86853955	86853965	328587	Somatic cell score		40349760	1005	Somatic cell score		SNP	rs110805971	holstein	milk somatic cell quantity	Genome	SNP		Genome-wise	Significant	<0.05			somatic cell score (EBV)	milk somatic cell count	milk somatic cell score
Candidate region (Table S6)	R045	6	87082705	87156735	2	ZFST+XPEHH	Animal QTLdb	Health	86853955	86853965	328587	Somatic cell score		40349760	1005	Somatic cell score		SNP	rs110805971	holstein	milk somatic cell quantity	Genome	SNP		Genome-wise	Significant	<0.05			somatic cell score (EBV)	milk somatic cell count	milk somatic cell score
ZFST region (Table S4)	F22	6	87082705	87082705		ZFST	Animal QTLdb	Health	86853955	86853965	332997	Clinical mastitis		40349760	1146	Clinical mastitis		SNP	rs110805971	holstein		Genome	SNP		Genome-wise	Significant	<0.05			mastitis frequency		disease incidence/prevalence measurement
Candidate region (Table S6)	R045	6	87082705	87156735	2	ZFST+XPEHH	Animal QTLdb	Health	86853955	86853965	332997	Clinical mastitis		40349760	1146	Clinical mastitis		SNP	rs110805971	holstein		Genome	SNP		Genome-wise	Significant	<0.05			mastitis frequency		disease incidence/prevalence measurement
ZFST region (Table S4)	F22	6	87082705	87082705		ZFST	Animal QTLdb	Health	86854046	86854056	323527	Ketosis		40349760	1707	Ketosis		SNP	rs110547863	holstein		Genome	SNP		Genome-wise	Significant	<0.05			ketosis (third lactation)
Candidate region (Table S6)	R045	6	87082705	87156735	2	ZFST+XPEHH	Animal QTLdb	Health	86854046	86854056	323527	Ketosis		40349760	1707	Ketosis		SNP	rs110547863	holstein		Genome	SNP		Genome-wise	Significant	<0.05			ketosis (third lactation)
ZFST region (Table S4)	F22	6	87082705	87082705		ZFST	Animal QTLdb	Health	86854046	86854056	325649	Milk fever		40349760	1792	Milk fever		SNP	rs110547863	holstein		Genome	SNP		Genome-wise	Significant	<0.05			milk fever (third lactation)		disease process measurement
Candidate region (Table S6)	R045	6	87082705	87156735	2	ZFST+XPEHH	Animal QTLdb	Health	86854046	86854056	325649	Milk fever		40349760	1792	Milk fever		SNP	rs110547863	holstein		Genome	SNP		Genome-wise	Significant	<0.05			milk fever (third lactation)		disease process measurement
ZFST region (Table S4)	F22	6	87082705	87082705		ZFST	Animal QTLdb	Health	86854046	86854056	328509	Somatic cell score		40349760	1005	Somatic cell score		SNP	rs110547863	holstein	milk somatic cell quantity	Genome	SNP		Genome-wise	Significant	<0.05			somatic cell score (EBV)	milk somatic cell count	milk somatic cell score
Candidate region (Table S6)	R045	6	87082705	87156735	2	ZFST+XPEHH	Animal QTLdb	Health	86854046	86854056	328509	Somatic cell score		40349760	1005	Somatic cell score		SNP	rs110547863	holstein	milk somatic cell quantity	Genome	SNP		Genome-wise	Significant	<0.05			somatic cell score (EBV)	milk somatic cell count	milk somatic cell score
ZFST region (Table S4)	F22	6	87082705	87082705		ZFST	Animal QTLdb	Health	86854046	86854056	332976	Clinical mastitis		40349760	1146	Clinical mastitis		SNP	rs110547863	holstein		Genome	SNP		Genome-wise	Significant	<0.05			mastitis frequency		disease incidence/prevalence measurement
Candidate region (Table S6)	R045	6	87082705	87156735	2	ZFST+XPEHH	Animal QTLdb	Health	86854046	86854056	332976	Clinical mastitis		40349760	1146	Clinical mastitis		SNP	rs110547863	holstein		Genome	SNP		Genome-wise	Significant	<0.05			mastitis frequency		disease incidence/prevalence measurement
ZFST region (Table S4)	F22	6	87082705	87082705		ZFST	Animal QTLdb	Reproduction	86854046	86854056	338005	Calving to conception interval		39300329	1475	Calving to conception interval		SNP	rs110547863	holstein	female fertility trait	Genome	SNP		Genome-wise	Significant	<0.05			first service period
Candidate region (Table S6)	R045	6	87082705	87156735	2	ZFST+XPEHH	Animal QTLdb	Reproduction	86854046	86854056	338005	Calving to conception interval		39300329	1475	Calving to conception interval		SNP	rs110547863	holstein	female fertility trait	Genome	SNP		Genome-wise	Significant	<0.05			first service period
ZFST region (Table S4)	F22	6	87082705	87082705		ZFST	Animal QTLdb	Health	86854067	86854077	323143	Ketosis		40349760	1707	Ketosis		SNP	rs109300875	holstein		Genome	SNP		Genome-wise	Significant	<0.05			ketosis (third lactation)
Candidate region (Table S6)	R045	6	87082705	87156735	2	ZFST+XPEHH	Animal QTLdb	Health	86854067	86854077	323143	Ketosis		40349760	1707	Ketosis		SNP	rs109300875	holstein		Genome	SNP		Genome-wise	Significant	<0.05			ketosis (third lactation)
ZFST region (Table S4)	F22	6	87082705	87082705		ZFST	Animal QTLdb	Health	86854067	86854077	325241	Milk fever		40349760	1792	Milk fever		SNP	rs109300875	holstein		Genome	SNP		Genome-wise	Significant	<0.05			milk fever (third lactation)		disease process measurement
Candidate region (Table S6)	R045	6	87082705	87156735	2	ZFST+XPEHH	Animal QTLdb	Health	86854067	86854077	325241	Milk fever		40349760	1792	Milk fever		SNP	rs109300875	holstein		Genome	SNP		Genome-wise	Significant	<0.05			milk fever (third lactation)		disease process measurement
ZFST region (Table S4)	F22	6	87082705	87082705		ZFST	Animal QTLdb	Health	86854067	86854077	328066	Somatic cell score		40349760	1005	Somatic cell score		SNP	rs109300875	holstein	milk somatic cell quantity	Genome	SNP		Genome-wise	Significant	<0.05			somatic cell score (EBV)	milk somatic cell count	milk somatic cell score
Candidate region (Table S6)	R045	6	87082705	87156735	2	ZFST+XPEHH	Animal QTLdb	Health	86854067	86854077	328066	Somatic cell score		40349760	1005	Somatic cell score		SNP	rs109300875	holstein	milk somatic cell quantity	Genome	SNP		Genome-wise	Significant	<0.05			somatic cell score (EBV)	milk somatic cell count	milk somatic cell score
ZFST region (Table S4)	F22	6	87082705	87082705		ZFST	Animal QTLdb	Health	86854067	86854077	332868	Clinical mastitis		40349760	1146	Clinical mastitis		SNP	rs109300875	holstein		Genome	SNP		Genome-wise	Significant	<0.05			mastitis frequency		disease incidence/prevalence measurement
Candidate region (Table S6)	R045	6	87082705	87156735	2	ZFST+XPEHH	Animal QTLdb	Health	86854067	86854077	332868	Clinical mastitis		40349760	1146	Clinical mastitis		SNP	rs109300875	holstein		Genome	SNP		Genome-wise	Significant	<0.05			mastitis frequency		disease incidence/prevalence measurement
ZFST region (Table S4)	F22	6	87082705	87082705		ZFST	Animal QTLdb	Health	86854342	86854352	333089	Clinical mastitis		40349760	1146	Clinical mastitis		SNP	rs378402189	holstein		Genome	SNP		Genome-wise	Significant	<0.05			mastitis frequency		disease incidence/prevalence measurement
Candidate region (Table S6)	R045	6	87082705	87156735	2	ZFST+XPEHH	Animal QTLdb	Health	86854342	86854352	333089	Clinical mastitis		40349760	1146	Clinical mastitis		SNP	rs378402189	holstein		Genome	SNP		Genome-wise	Significant	<0.05			mastitis frequency		disease incidence/prevalence measurement
ZFST region (Table S4)	F22	6	87082705	87082705		ZFST	Animal QTLdb	Health	86854870	86854880	323934	Ketosis		40349760	1707	Ketosis		SNP	rs209528902	holstein		Genome	SNP		Genome-wise	Significant	<0.05			ketosis (third lactation)
Candidate region (Table S6)	R045	6	87082705	87156735	2	ZFST+XPEHH	Animal QTLdb	Health	86854870	86854880	323934	Ketosis		40349760	1707	Ketosis		SNP	rs209528902	holstein		Genome	SNP		Genome-wise	Significant	<0.05			ketosis (third lactation)
ZFST region (Table S4)	F22	6	87082705	87082705		ZFST	Animal QTLdb	Health	86854870	86854880	326091	Milk fever		40349760	1792	Milk fever		SNP	rs209528902	holstein		Genome	SNP		Genome-wise	Significant	<0.05			milk fever (third lactation)		disease process measurement
Candidate region (Table S6)	R045	6	87082705	87156735	2	ZFST+XPEHH	Animal QTLdb	Health	86854870	86854880	326091	Milk fever		40349760	1792	Milk fever		SNP	rs209528902	holstein		Genome	SNP		Genome-wise	Significant	<0.05			milk fever (third lactation)		disease process measurement
ZFST region (Table S4)	F22	6	87082705	87082705		ZFST	Animal QTLdb	Health	86854870	86854880	329018	Somatic cell score		40349760	1005	Somatic cell score		SNP	rs209528902	holstein	milk somatic cell quantity	Genome	SNP		Genome-wise	Significant	<0.05			somatic cell score (EBV)	milk somatic cell count	milk somatic cell score
Candidate region (Table S6)	R045	6	87082705	87156735	2	ZFST+XPEHH	Animal QTLdb	Health	86854870	86854880	329018	Somatic cell score		40349760	1005	Somatic cell score		SNP	rs209528902	holstein	milk somatic cell quantity	Genome	SNP		Genome-wise	Significant	<0.05			somatic cell score (EBV)	milk somatic cell count	milk somatic cell score
ZFST region (Table S4)	F22	6	87082705	87082705		ZFST	Animal QTLdb	Health	86854870	86854880	333048	Clinical mastitis		40349760	1146	Clinical mastitis		SNP	rs209528902	holstein		Genome	SNP		Genome-wise	Significant	<0.05			mastitis frequency		disease incidence/prevalence measurement
Candidate region (Table S6)	R045	6	87082705	87156735	2	ZFST+XPEHH	Animal QTLdb	Health	86854870	86854880	333048	Clinical mastitis		40349760	1146	Clinical mastitis		SNP	rs209528902	holstein		Genome	SNP		Genome-wise	Significant	<0.05			mastitis frequency		disease incidence/prevalence measurement
ZFST region (Table S4)	F22	6	87082705	87082705		ZFST	Animal QTLdb	Milk	86855084	86855094	109580	Milk kappa-casein percentage		27485317	1419	Milk kappa-casein percentage		SNP	rs135585202	holstein	milk kappa-casein amount	Genome	SNP	Mendelian	Experiment-wise	Significant	1.01E-07				milk kappa-casein content	milk kappa-casein percentage
Candidate region (Table S6)	R045	6	87082705	87156735	2	ZFST+XPEHH	Animal QTLdb	Milk	86855084	86855094	109580	Milk kappa-casein percentage		27485317	1419	Milk kappa-casein percentage		SNP	rs135585202	holstein	milk kappa-casein amount	Genome	SNP	Mendelian	Experiment-wise	Significant	1.01E-07				milk kappa-casein content	milk kappa-casein percentage
ZFST region (Table S4)	F22	6	87082705	87082705		ZFST	Animal QTLdb	Milk	86855084	86855094	114436	Milk glycosylated kappa-casein percentage		27485317	1638	Milk glycosylated kappa-casein percentage		SNP	rs135585202	holstein	milk kappa-casein amount	Genome	SNP	Mendelian	Experiment-wise	Significant	7.61E-07
Candidate region (Table S6)	R045	6	87082705	87156735	2	ZFST+XPEHH	Animal QTLdb	Milk	86855084	86855094	114436	Milk glycosylated kappa-casein percentage		27485317	1638	Milk glycosylated kappa-casein percentage		SNP	rs135585202	holstein	milk kappa-casein amount	Genome	SNP	Mendelian	Experiment-wise	Significant	7.61E-07
ZFST region (Table S4)	F22	6	87082705	87082705		ZFST	Animal QTLdb	Milk	86855084	86855094	117820	Milk unglycosylated kappa-casein percentage		27485317	1639	Milk unglycosylated kappa-casein percentage		SNP	rs135585202	holstein	milk kappa-casein amount	Genome	SNP	Mendelian	Experiment-wise	Significant	0.0034
Candidate region (Table S6)	R045	6	87082705	87156735	2	ZFST+XPEHH	Animal QTLdb	Milk	86855084	86855094	117820	Milk unglycosylated kappa-casein percentage		27485317	1639	Milk unglycosylated kappa-casein percentage		SNP	rs135585202	holstein	milk kappa-casein amount	Genome	SNP	Mendelian	Experiment-wise	Significant	0.0034
ZFST region (Table S4)	F22	6	87082705	87082705		ZFST	Animal QTLdb	Health	86855084	86855094	179789	Ketosis		31311492	1707	Ketosis		SNP	rs135585202	holstein		Genome	SNP	Mendelian	Genome-wise	Significant				ketosis (third lactation)
Candidate region (Table S6)	R045	6	87082705	87156735	2	ZFST+XPEHH	Animal QTLdb	Health	86855084	86855094	179789	Ketosis		31311492	1707	Ketosis		SNP	rs135585202	holstein		Genome	SNP	Mendelian	Genome-wise	Significant				ketosis (third lactation)
ZFST region (Table S4)	F22	6	87082705	87082705		ZFST	Animal QTLdb	Health	86855364	86855374	324148	Ketosis		40349760	1707	Ketosis		SNP	rs379024180	holstein		Genome	SNP		Genome-wise	Significant	<0.05			ketosis (third lactation)
Candidate region (Table S6)	R045	6	87082705	87156735	2	ZFST+XPEHH	Animal QTLdb	Health	86855364	86855374	324148	Ketosis		40349760	1707	Ketosis		SNP	rs379024180	holstein		Genome	SNP		Genome-wise	Significant	<0.05			ketosis (third lactation)
ZFST region (Table S4)	F22	6	87082705	87082705		ZFST	Animal QTLdb	Health	86855364	86855374	326322	Milk fever		40349760	1792	Milk fever		SNP	rs379024180	holstein		Genome	SNP		Genome-wise	Significant	<0.05			milk fever (third lactation)		disease process measurement
Candidate region (Table S6)	R045	6	87082705	87156735	2	ZFST+XPEHH	Animal QTLdb	Health	86855364	86855374	326322	Milk fever		40349760	1792	Milk fever		SNP	rs379024180	holstein		Genome	SNP		Genome-wise	Significant	<0.05			milk fever (third lactation)		disease process measurement
ZFST region (Table S4)	F22	6	87082705	87082705		ZFST	Animal QTLdb	Health	86855364	86855374	329267	Somatic cell score		40349760	1005	Somatic cell score		SNP	rs379024180	holstein	milk somatic cell quantity	Genome	SNP		Genome-wise	Significant	<0.05			somatic cell score (EBV)	milk somatic cell count	milk somatic cell score
Candidate region (Table S6)	R045	6	87082705	87156735	2	ZFST+XPEHH	Animal QTLdb	Health	86855364	86855374	329267	Somatic cell score		40349760	1005	Somatic cell score		SNP	rs379024180	holstein	milk somatic cell quantity	Genome	SNP		Genome-wise	Significant	<0.05			somatic cell score (EBV)	milk somatic cell count	milk somatic cell score
ZFST region (Table S4)	F22	6	87082705	87082705		ZFST	Animal QTLdb	Health	86855364	86855374	333094	Clinical mastitis		40349760	1146	Clinical mastitis		SNP	rs379024180	holstein		Genome	SNP		Genome-wise	Significant	<0.05			mastitis frequency		disease incidence/prevalence measurement
Candidate region (Table S6)	R045	6	87082705	87156735	2	ZFST+XPEHH	Animal QTLdb	Health	86855364	86855374	333094	Clinical mastitis		40349760	1146	Clinical mastitis		SNP	rs379024180	holstein		Genome	SNP		Genome-wise	Significant	<0.05			mastitis frequency		disease incidence/prevalence measurement
ZFST region (Table S4)	F22	6	87082705	87082705		ZFST	Animal QTLdb	Health	86855495	86855505	323314	Ketosis		40349760	1707	Ketosis		SNP	rs109837336	holstein		Genome	SNP		Genome-wise	Significant	<0.05			ketosis (third lactation)
Candidate region (Table S6)	R045	6	87082705	87156735	2	ZFST+XPEHH	Animal QTLdb	Health	86855495	86855505	323314	Ketosis		40349760	1707	Ketosis		SNP	rs109837336	holstein		Genome	SNP		Genome-wise	Significant	<0.05			ketosis (third lactation)
ZFST region (Table S4)	F22	6	87082705	87082705		ZFST	Animal QTLdb	Health	86855495	86855505	325420	Milk fever		40349760	1792	Milk fever		SNP	rs109837336	holstein		Genome	SNP		Genome-wise	Significant	<0.05			milk fever (third lactation)		disease process measurement
Candidate region (Table S6)	R045	6	87082705	87156735	2	ZFST+XPEHH	Animal QTLdb	Health	86855495	86855505	325420	Milk fever		40349760	1792	Milk fever		SNP	rs109837336	holstein		Genome	SNP		Genome-wise	Significant	<0.05			milk fever (third lactation)		disease process measurement
ZFST region (Table S4)	F22	6	87082705	87082705		ZFST	Animal QTLdb	Health	86855495	86855505	328263	Somatic cell score		40349760	1005	Somatic cell score		SNP	rs109837336	holstein	milk somatic cell quantity	Genome	SNP		Genome-wise	Significant	<0.05			somatic cell score (EBV)	milk somatic cell count	milk somatic cell score
Candidate region (Table S6)	R045	6	87082705	87156735	2	ZFST+XPEHH	Animal QTLdb	Health	86855495	86855505	328263	Somatic cell score		40349760	1005	Somatic cell score		SNP	rs109837336	holstein	milk somatic cell quantity	Genome	SNP		Genome-wise	Significant	<0.05			somatic cell score (EBV)	milk somatic cell count	milk somatic cell score
ZFST region (Table S4)	F22	6	87082705	87082705		ZFST	Animal QTLdb	Health	86855495	86855505	332910	Clinical mastitis		40349760	1146	Clinical mastitis		SNP	rs109837336	holstein		Genome	SNP		Genome-wise	Significant	<0.05			mastitis frequency		disease incidence/prevalence measurement
Candidate region (Table S6)	R045	6	87082705	87156735	2	ZFST+XPEHH	Animal QTLdb	Health	86855495	86855505	332910	Clinical mastitis		40349760	1146	Clinical mastitis		SNP	rs109837336	holstein		Genome	SNP		Genome-wise	Significant	<0.05			mastitis frequency		disease incidence/prevalence measurement
ZFST region (Table S4)	F22	6	87082705	87082705		ZFST	Animal QTLdb	Health	86855594	86855604	323140	Ketosis		40349760	1707	Ketosis		SNP	rs109293942	holstein		Genome	SNP		Genome-wise	Significant	<0.05			ketosis (third lactation)
Candidate region (Table S6)	R045	6	87082705	87156735	2	ZFST+XPEHH	Animal QTLdb	Health	86855594	86855604	323140	Ketosis		40349760	1707	Ketosis		SNP	rs109293942	holstein		Genome	SNP		Genome-wise	Significant	<0.05			ketosis (third lactation)
ZFST region (Table S4)	F22	6	87082705	87082705		ZFST	Animal QTLdb	Health	86855594	86855604	325238	Milk fever		40349760	1792	Milk fever		SNP	rs109293942	holstein		Genome	SNP		Genome-wise	Significant	<0.05			milk fever (third lactation)		disease process measurement
Candidate region (Table S6)	R045	6	87082705	87156735	2	ZFST+XPEHH	Animal QTLdb	Health	86855594	86855604	325238	Milk fever		40349760	1792	Milk fever		SNP	rs109293942	holstein		Genome	SNP		Genome-wise	Significant	<0.05			milk fever (third lactation)		disease process measurement
ZFST region (Table S4)	F22	6	87082705	87082705		ZFST	Animal QTLdb	Health	86855594	86855604	328063	Somatic cell score		40349760	1005	Somatic cell score		SNP	rs109293942	holstein	milk somatic cell quantity	Genome	SNP		Genome-wise	Significant	<0.05			somatic cell score (EBV)	milk somatic cell count	milk somatic cell score
Candidate region (Table S6)	R045	6	87082705	87156735	2	ZFST+XPEHH	Animal QTLdb	Health	86855594	86855604	328063	Somatic cell score		40349760	1005	Somatic cell score		SNP	rs109293942	holstein	milk somatic cell quantity	Genome	SNP		Genome-wise	Significant	<0.05			somatic cell score (EBV)	milk somatic cell count	milk somatic cell score
ZFST region (Table S4)	F22	6	87082705	87082705		ZFST	Animal QTLdb	Health	86855594	86855604	332866	Clinical mastitis		40349760	1146	Clinical mastitis		SNP	rs109293942	holstein		Genome	SNP		Genome-wise	Significant	<0.05			mastitis frequency		disease incidence/prevalence measurement
Candidate region (Table S6)	R045	6	87082705	87156735	2	ZFST+XPEHH	Animal QTLdb	Health	86855594	86855604	332866	Clinical mastitis		40349760	1146	Clinical mastitis		SNP	rs109293942	holstein		Genome	SNP		Genome-wise	Significant	<0.05			mastitis frequency		disease incidence/prevalence measurement
ZFST region (Table S4)	F22	6	87082705	87082705		ZFST	Animal QTLdb	Health	86855895	86855905	323495	Ketosis		40349760	1707	Ketosis		SNP	rs110427915	holstein		Genome	SNP		Genome-wise	Significant	<0.05			ketosis (third lactation)
Candidate region (Table S6)	R045	6	87082705	87156735	2	ZFST+XPEHH	Animal QTLdb	Health	86855895	86855905	323495	Ketosis		40349760	1707	Ketosis		SNP	rs110427915	holstein		Genome	SNP		Genome-wise	Significant	<0.05			ketosis (third lactation)
ZFST region (Table S4)	F22	6	87082705	87082705		ZFST	Animal QTLdb	Health	86855895	86855905	325616	Milk fever		40349760	1792	Milk fever		SNP	rs110427915	holstein		Genome	SNP		Genome-wise	Significant	<0.05			milk fever (third lactation)		disease process measurement
Candidate region (Table S6)	R045	6	87082705	87156735	2	ZFST+XPEHH	Animal QTLdb	Health	86855895	86855905	325616	Milk fever		40349760	1792	Milk fever		SNP	rs110427915	holstein		Genome	SNP		Genome-wise	Significant	<0.05			milk fever (third lactation)		disease process measurement
ZFST region (Table S4)	F22	6	87082705	87082705		ZFST	Animal QTLdb	Health	86855895	86855905	328469	Somatic cell score		40349760	1005	Somatic cell score		SNP	rs110427915	holstein	milk somatic cell quantity	Genome	SNP		Genome-wise	Significant	<0.05			somatic cell score (EBV)	milk somatic cell count	milk somatic cell score
Candidate region (Table S6)	R045	6	87082705	87156735	2	ZFST+XPEHH	Animal QTLdb	Health	86855895	86855905	328469	Somatic cell score		40349760	1005	Somatic cell score		SNP	rs110427915	holstein	milk somatic cell quantity	Genome	SNP		Genome-wise	Significant	<0.05			somatic cell score (EBV)	milk somatic cell count	milk somatic cell score
ZFST region (Table S4)	F22	6	87082705	87082705		ZFST	Animal QTLdb	Health	86855895	86855905	332964	Clinical mastitis		40349760	1146	Clinical mastitis		SNP	rs110427915	holstein		Genome	SNP		Genome-wise	Significant	<0.05			mastitis frequency		disease incidence/prevalence measurement
Candidate region (Table S6)	R045	6	87082705	87156735	2	ZFST+XPEHH	Animal QTLdb	Health	86855895	86855905	332964	Clinical mastitis		40349760	1146	Clinical mastitis		SNP	rs110427915	holstein		Genome	SNP		Genome-wise	Significant	<0.05			mastitis frequency		disease incidence/prevalence measurement
ZFST region (Table S4)	F22	6	87082705	87082705		ZFST	Animal QTLdb	Reproduction	86855895	86855905	337994	Calving to conception interval		39300329	1475	Calving to conception interval		SNP	rs110427915	holstein	female fertility trait	Genome	SNP		Genome-wise	Significant	<0.05			first service period
Candidate region (Table S6)	R045	6	87082705	87156735	2	ZFST+XPEHH	Animal QTLdb	Reproduction	86855895	86855905	337994	Calving to conception interval		39300329	1475	Calving to conception interval		SNP	rs110427915	holstein	female fertility trait	Genome	SNP		Genome-wise	Significant	<0.05			first service period
ZFST region (Table S4)	F22	6	87082705	87082705		ZFST	Animal QTLdb	Health	86857753	86857763	324320	Ketosis		40349760	1707	Ketosis		SNP	rs382587049	holstein		Genome	SNP		Genome-wise	Significant	<0.05			ketosis (third lactation)
Candidate region (Table S6)	R045	6	87082705	87156735	2	ZFST+XPEHH	Animal QTLdb	Health	86857753	86857763	324320	Ketosis		40349760	1707	Ketosis		SNP	rs382587049	holstein		Genome	SNP		Genome-wise	Significant	<0.05			ketosis (third lactation)
ZFST region (Table S4)	F22	6	87082705	87082705		ZFST	Animal QTLdb	Health	86857753	86857763	326507	Milk fever		40349760	1792	Milk fever		SNP	rs382587049	holstein		Genome	SNP		Genome-wise	Significant	<0.05			milk fever (third lactation)		disease process measurement
Candidate region (Table S6)	R045	6	87082705	87156735	2	ZFST+XPEHH	Animal QTLdb	Health	86857753	86857763	326507	Milk fever		40349760	1792	Milk fever		SNP	rs382587049	holstein		Genome	SNP		Genome-wise	Significant	<0.05			milk fever (third lactation)		disease process measurement
ZFST region (Table S4)	F22	6	87082705	87082705		ZFST	Animal QTLdb	Health	86857753	86857763	329455	Somatic cell score		40349760	1005	Somatic cell score		SNP	rs382587049	holstein	milk somatic cell quantity	Genome	SNP		Genome-wise	Significant	<0.05			somatic cell score (EBV)	milk somatic cell count	milk somatic cell score
Candidate region (Table S6)	R045	6	87082705	87156735	2	ZFST+XPEHH	Animal QTLdb	Health	86857753	86857763	329455	Somatic cell score		40349760	1005	Somatic cell score		SNP	rs382587049	holstein	milk somatic cell quantity	Genome	SNP		Genome-wise	Significant	<0.05			somatic cell score (EBV)	milk somatic cell count	milk somatic cell score
ZFST region (Table S4)	F22	6	87082705	87082705		ZFST	Animal QTLdb	Health	86857753	86857763	333120	Clinical mastitis		40349760	1146	Clinical mastitis		SNP	rs382587049	holstein		Genome	SNP		Genome-wise	Significant	<0.05			mastitis frequency		disease incidence/prevalence measurement
Candidate region (Table S6)	R045	6	87082705	87156735	2	ZFST+XPEHH	Animal QTLdb	Health	86857753	86857763	333120	Clinical mastitis		40349760	1146	Clinical mastitis		SNP	rs382587049	holstein		Genome	SNP		Genome-wise	Significant	<0.05			mastitis frequency		disease incidence/prevalence measurement
ZFST region (Table S4)	F22	6	87082705	87082705		ZFST	Animal QTLdb	Health	86858331	86858341	333052	Clinical mastitis		40349760	1146	Clinical mastitis		SNP	rs209755197	holstein		Genome	SNP		Genome-wise	Significant	<0.05			mastitis frequency		disease incidence/prevalence measurement
Candidate region (Table S6)	R045	6	87082705	87156735	2	ZFST+XPEHH	Animal QTLdb	Health	86858331	86858341	333052	Clinical mastitis		40349760	1146	Clinical mastitis		SNP	rs209755197	holstein		Genome	SNP		Genome-wise	Significant	<0.05			mastitis frequency		disease incidence/prevalence measurement
ZFST region (Table S4)	F22	6	87082705	87082705		ZFST	Animal QTLdb	Health	86858585	86858595	323187	Ketosis		40349760	1707	Ketosis		SNP	rs109416379	holstein		Genome	SNP		Genome-wise	Significant	<0.05			ketosis (third lactation)
Candidate region (Table S6)	R045	6	87082705	87156735	2	ZFST+XPEHH	Animal QTLdb	Health	86858585	86858595	323187	Ketosis		40349760	1707	Ketosis		SNP	rs109416379	holstein		Genome	SNP		Genome-wise	Significant	<0.05			ketosis (third lactation)
ZFST region (Table S4)	F22	6	87082705	87082705		ZFST	Animal QTLdb	Health	86858585	86858595	325286	Milk fever		40349760	1792	Milk fever		SNP	rs109416379	holstein		Genome	SNP		Genome-wise	Significant	<0.05			milk fever (third lactation)		disease process measurement
Candidate region (Table S6)	R045	6	87082705	87156735	2	ZFST+XPEHH	Animal QTLdb	Health	86858585	86858595	325286	Milk fever		40349760	1792	Milk fever		SNP	rs109416379	holstein		Genome	SNP		Genome-wise	Significant	<0.05			milk fever (third lactation)		disease process measurement
ZFST region (Table S4)	F22	6	87082705	87082705		ZFST	Animal QTLdb	Health	86858585	86858595	328114	Somatic cell score		40349760	1005	Somatic cell score		SNP	rs109416379	holstein	milk somatic cell quantity	Genome	SNP		Genome-wise	Significant	<0.05			somatic cell score (EBV)	milk somatic cell count	milk somatic cell score
Candidate region (Table S6)	R045	6	87082705	87156735	2	ZFST+XPEHH	Animal QTLdb	Health	86858585	86858595	328114	Somatic cell score		40349760	1005	Somatic cell score		SNP	rs109416379	holstein	milk somatic cell quantity	Genome	SNP		Genome-wise	Significant	<0.05			somatic cell score (EBV)	milk somatic cell count	milk somatic cell score
ZFST region (Table S4)	F22	6	87082705	87082705		ZFST	Animal QTLdb	Health	86858585	86858595	332877	Clinical mastitis		40349760	1146	Clinical mastitis		SNP	rs109416379	holstein		Genome	SNP		Genome-wise	Significant	<0.05			mastitis frequency		disease incidence/prevalence measurement
Candidate region (Table S6)	R045	6	87082705	87156735	2	ZFST+XPEHH	Animal QTLdb	Health	86858585	86858595	332877	Clinical mastitis		40349760	1146	Clinical mastitis		SNP	rs109416379	holstein		Genome	SNP		Genome-wise	Significant	<0.05			mastitis frequency		disease incidence/prevalence measurement
ZFST region (Table S4)	F22	6	87082705	87082705		ZFST	Animal QTLdb	Health	86859287	86859297	323353	Ketosis		40349760	1707	Ketosis		SNP	rs109926452	holstein		Genome	SNP		Genome-wise	Significant	<0.05			ketosis (third lactation)
Candidate region (Table S6)	R045	6	87082705	87156735	2	ZFST+XPEHH	Animal QTLdb	Health	86859287	86859297	323353	Ketosis		40349760	1707	Ketosis		SNP	rs109926452	holstein		Genome	SNP		Genome-wise	Significant	<0.05			ketosis (third lactation)
ZFST region (Table S4)	F22	6	87082705	87082705		ZFST	Animal QTLdb	Health	86859287	86859297	325459	Milk fever		40349760	1792	Milk fever		SNP	rs109926452	holstein		Genome	SNP		Genome-wise	Significant	<0.05			milk fever (third lactation)		disease process measurement
Candidate region (Table S6)	R045	6	87082705	87156735	2	ZFST+XPEHH	Animal QTLdb	Health	86859287	86859297	325459	Milk fever		40349760	1792	Milk fever		SNP	rs109926452	holstein		Genome	SNP		Genome-wise	Significant	<0.05			milk fever (third lactation)		disease process measurement
ZFST region (Table S4)	F22	6	87082705	87082705		ZFST	Animal QTLdb	Health	86859287	86859297	328305	Somatic cell score		40349760	1005	Somatic cell score		SNP	rs109926452	holstein	milk somatic cell quantity	Genome	SNP		Genome-wise	Significant	<0.05			somatic cell score (EBV)	milk somatic cell count	milk somatic cell score
Candidate region (Table S6)	R045	6	87082705	87156735	2	ZFST+XPEHH	Animal QTLdb	Health	86859287	86859297	328305	Somatic cell score		40349760	1005	Somatic cell score		SNP	rs109926452	holstein	milk somatic cell quantity	Genome	SNP		Genome-wise	Significant	<0.05			somatic cell score (EBV)	milk somatic cell count	milk somatic cell score
ZFST region (Table S4)	F22	6	87082705	87082705		ZFST	Animal QTLdb	Health	86859287	86859297	332924	Clinical mastitis		40349760	1146	Clinical mastitis		SNP	rs109926452	holstein		Genome	SNP		Genome-wise	Significant	<0.05			mastitis frequency		disease incidence/prevalence measurement
Candidate region (Table S6)	R045	6	87082705	87156735	2	ZFST+XPEHH	Animal QTLdb	Health	86859287	86859297	332924	Clinical mastitis		40349760	1146	Clinical mastitis		SNP	rs109926452	holstein		Genome	SNP		Genome-wise	Significant	<0.05			mastitis frequency		disease incidence/prevalence measurement
ZFST region (Table S4)	F22	6	87082705	87082705		ZFST	Animal QTLdb	Health	86859363	86859373	324043	Ketosis		40349760	1707	Ketosis		SNP	rs211212381	holstein		Genome	SNP		Genome-wise	Significant	<0.05			ketosis (third lactation)
Candidate region (Table S6)	R045	6	87082705	87156735	2	ZFST+XPEHH	Animal QTLdb	Health	86859363	86859373	324043	Ketosis		40349760	1707	Ketosis		SNP	rs211212381	holstein		Genome	SNP		Genome-wise	Significant	<0.05			ketosis (third lactation)
ZFST region (Table S4)	F22	6	87082705	87082705		ZFST	Animal QTLdb	Health	86859363	86859373	326213	Milk fever		40349760	1792	Milk fever		SNP	rs211212381	holstein		Genome	SNP		Genome-wise	Significant	<0.05			milk fever (third lactation)		disease process measurement
Candidate region (Table S6)	R045	6	87082705	87156735	2	ZFST+XPEHH	Animal QTLdb	Health	86859363	86859373	326213	Milk fever		40349760	1792	Milk fever		SNP	rs211212381	holstein		Genome	SNP		Genome-wise	Significant	<0.05			milk fever (third lactation)		disease process measurement
ZFST region (Table S4)	F22	6	87082705	87082705		ZFST	Animal QTLdb	Health	86859363	86859373	329145	Somatic cell score		40349760	1005	Somatic cell score		SNP	rs211212381	holstein	milk somatic cell quantity	Genome	SNP		Genome-wise	Significant	<0.05			somatic cell score (EBV)	milk somatic cell count	milk somatic cell score
Candidate region (Table S6)	R045	6	87082705	87156735	2	ZFST+XPEHH	Animal QTLdb	Health	86859363	86859373	329145	Somatic cell score		40349760	1005	Somatic cell score		SNP	rs211212381	holstein	milk somatic cell quantity	Genome	SNP		Genome-wise	Significant	<0.05			somatic cell score (EBV)	milk somatic cell count	milk somatic cell score
ZFST region (Table S4)	F22	6	87082705	87082705		ZFST	Animal QTLdb	Health	86859363	86859373	333077	Clinical mastitis		40349760	1146	Clinical mastitis		SNP	rs211212381	holstein		Genome	SNP		Genome-wise	Significant	<0.05			mastitis frequency		disease incidence/prevalence measurement
Candidate region (Table S6)	R045	6	87082705	87156735	2	ZFST+XPEHH	Animal QTLdb	Health	86859363	86859373	333077	Clinical mastitis		40349760	1146	Clinical mastitis		SNP	rs211212381	holstein		Genome	SNP		Genome-wise	Significant	<0.05			mastitis frequency		disease incidence/prevalence measurement
ZFST region (Table S4)	F22	6	87082705	87082705		ZFST	Animal QTLdb	Health	86859415	86859425	323224	Ketosis		40349760	1707	Ketosis		SNP	rs109538731	holstein		Genome	SNP		Genome-wise	Significant	<0.05			ketosis (third lactation)
Candidate region (Table S6)	R045	6	87082705	87156735	2	ZFST+XPEHH	Animal QTLdb	Health	86859415	86859425	323224	Ketosis		40349760	1707	Ketosis		SNP	rs109538731	holstein		Genome	SNP		Genome-wise	Significant	<0.05			ketosis (third lactation)
ZFST region (Table S4)	F22	6	87082705	87082705		ZFST	Animal QTLdb	Health	86859415	86859425	325325	Milk fever		40349760	1792	Milk fever		SNP	rs109538731	holstein		Genome	SNP		Genome-wise	Significant	<0.05			milk fever (third lactation)		disease process measurement
Candidate region (Table S6)	R045	6	87082705	87156735	2	ZFST+XPEHH	Animal QTLdb	Health	86859415	86859425	325325	Milk fever		40349760	1792	Milk fever		SNP	rs109538731	holstein		Genome	SNP		Genome-wise	Significant	<0.05			milk fever (third lactation)		disease process measurement
ZFST region (Table S4)	F22	6	87082705	87082705		ZFST	Animal QTLdb	Health	86859415	86859425	328158	Somatic cell score		40349760	1005	Somatic cell score		SNP	rs109538731	holstein	milk somatic cell quantity	Genome	SNP		Genome-wise	Significant	<0.05			somatic cell score (EBV)	milk somatic cell count	milk somatic cell score
Candidate region (Table S6)	R045	6	87082705	87156735	2	ZFST+XPEHH	Animal QTLdb	Health	86859415	86859425	328158	Somatic cell score		40349760	1005	Somatic cell score		SNP	rs109538731	holstein	milk somatic cell quantity	Genome	SNP		Genome-wise	Significant	<0.05			somatic cell score (EBV)	milk somatic cell count	milk somatic cell score
ZFST region (Table S4)	F22	6	87082705	87082705		ZFST	Animal QTLdb	Health	86859415	86859425	332888	Clinical mastitis		40349760	1146	Clinical mastitis		SNP	rs109538731	holstein		Genome	SNP		Genome-wise	Significant	<0.05			mastitis frequency		disease incidence/prevalence measurement
Candidate region (Table S6)	R045	6	87082705	87156735	2	ZFST+XPEHH	Animal QTLdb	Health	86859415	86859425	332888	Clinical mastitis		40349760	1146	Clinical mastitis		SNP	rs109538731	holstein		Genome	SNP		Genome-wise	Significant	<0.05			mastitis frequency		disease incidence/prevalence measurement
ZFST region (Table S4)	F22	6	87082705	87082705		ZFST	Animal QTLdb	Health	86859495	86859505	323333	Ketosis		40349760	1707	Ketosis		SNP	rs109885874	holstein		Genome	SNP		Genome-wise	Significant	<0.05			ketosis (third lactation)
Candidate region (Table S6)	R045	6	87082705	87156735	2	ZFST+XPEHH	Animal QTLdb	Health	86859495	86859505	323333	Ketosis		40349760	1707	Ketosis		SNP	rs109885874	holstein		Genome	SNP		Genome-wise	Significant	<0.05			ketosis (third lactation)
ZFST region (Table S4)	F22	6	87082705	87082705		ZFST	Animal QTLdb	Health	86859495	86859505	325439	Milk fever		40349760	1792	Milk fever		SNP	rs109885874	holstein		Genome	SNP		Genome-wise	Significant	<0.05			milk fever (third lactation)		disease process measurement
Candidate region (Table S6)	R045	6	87082705	87156735	2	ZFST+XPEHH	Animal QTLdb	Health	86859495	86859505	325439	Milk fever		40349760	1792	Milk fever		SNP	rs109885874	holstein		Genome	SNP		Genome-wise	Significant	<0.05			milk fever (third lactation)		disease process measurement
ZFST region (Table S4)	F22	6	87082705	87082705		ZFST	Animal QTLdb	Health	86859495	86859505	328282	Somatic cell score		40349760	1005	Somatic cell score		SNP	rs109885874	holstein	milk somatic cell quantity	Genome	SNP		Genome-wise	Significant	<0.05			somatic cell score (EBV)	milk somatic cell count	milk somatic cell score
Candidate region (Table S6)	R045	6	87082705	87156735	2	ZFST+XPEHH	Animal QTLdb	Health	86859495	86859505	328282	Somatic cell score		40349760	1005	Somatic cell score		SNP	rs109885874	holstein	milk somatic cell quantity	Genome	SNP		Genome-wise	Significant	<0.05			somatic cell score (EBV)	milk somatic cell count	milk somatic cell score
ZFST region (Table S4)	F22	6	87082705	87082705		ZFST	Animal QTLdb	Health	86859495	86859505	332916	Clinical mastitis		40349760	1146	Clinical mastitis		SNP	rs109885874	holstein		Genome	SNP		Genome-wise	Significant	<0.05			mastitis frequency		disease incidence/prevalence measurement
Candidate region (Table S6)	R045	6	87082705	87156735	2	ZFST+XPEHH	Animal QTLdb	Health	86859495	86859505	332916	Clinical mastitis		40349760	1146	Clinical mastitis		SNP	rs109885874	holstein		Genome	SNP		Genome-wise	Significant	<0.05			mastitis frequency		disease incidence/prevalence measurement
ZFST region (Table S4)	F22	6	87082705	87082705		ZFST	Animal QTLdb	Health	86859511	86859521	323645	Ketosis		40349760	1707	Ketosis		SNP	rs110978804	holstein		Genome	SNP		Genome-wise	Significant	<0.05			ketosis (third lactation)
Candidate region (Table S6)	R045	6	87082705	87156735	2	ZFST+XPEHH	Animal QTLdb	Health	86859511	86859521	323645	Ketosis		40349760	1707	Ketosis		SNP	rs110978804	holstein		Genome	SNP		Genome-wise	Significant	<0.05			ketosis (third lactation)
ZFST region (Table S4)	F22	6	87082705	87082705		ZFST	Animal QTLdb	Health	86859511	86859521	325772	Milk fever		40349760	1792	Milk fever		SNP	rs110978804	holstein		Genome	SNP		Genome-wise	Significant	<0.05			milk fever (third lactation)		disease process measurement
Candidate region (Table S6)	R045	6	87082705	87156735	2	ZFST+XPEHH	Animal QTLdb	Health	86859511	86859521	325772	Milk fever		40349760	1792	Milk fever		SNP	rs110978804	holstein		Genome	SNP		Genome-wise	Significant	<0.05			milk fever (third lactation)		disease process measurement
ZFST region (Table S4)	F22	6	87082705	87082705		ZFST	Animal QTLdb	Health	86859511	86859521	328651	Somatic cell score		40349760	1005	Somatic cell score		SNP	rs110978804	holstein	milk somatic cell quantity	Genome	SNP		Genome-wise	Significant	<0.05			somatic cell score (EBV)	milk somatic cell count	milk somatic cell score
Candidate region (Table S6)	R045	6	87082705	87156735	2	ZFST+XPEHH	Animal QTLdb	Health	86859511	86859521	328651	Somatic cell score		40349760	1005	Somatic cell score		SNP	rs110978804	holstein	milk somatic cell quantity	Genome	SNP		Genome-wise	Significant	<0.05			somatic cell score (EBV)	milk somatic cell count	milk somatic cell score
ZFST region (Table S4)	F22	6	87082705	87082705		ZFST	Animal QTLdb	Health	86859511	86859521	333014	Clinical mastitis		40349760	1146	Clinical mastitis		SNP	rs110978804	holstein		Genome	SNP		Genome-wise	Significant	<0.05			mastitis frequency		disease incidence/prevalence measurement
Candidate region (Table S6)	R045	6	87082705	87156735	2	ZFST+XPEHH	Animal QTLdb	Health	86859511	86859521	333014	Clinical mastitis		40349760	1146	Clinical mastitis		SNP	rs110978804	holstein		Genome	SNP		Genome-wise	Significant	<0.05			mastitis frequency		disease incidence/prevalence measurement
ZFST region (Table S4)	F22	6	87082705	87082705		ZFST	Animal QTLdb	Health	86859969	86859979	323505	Ketosis		40349760	1707	Ketosis		SNP	rs110446468	holstein		Genome	SNP		Genome-wise	Significant	<0.05			ketosis (third lactation)
Candidate region (Table S6)	R045	6	87082705	87156735	2	ZFST+XPEHH	Animal QTLdb	Health	86859969	86859979	323505	Ketosis		40349760	1707	Ketosis		SNP	rs110446468	holstein		Genome	SNP		Genome-wise	Significant	<0.05			ketosis (third lactation)
ZFST region (Table S4)	F22	6	87082705	87082705		ZFST	Animal QTLdb	Health	86859969	86859979	325626	Milk fever		40349760	1792	Milk fever		SNP	rs110446468	holstein		Genome	SNP		Genome-wise	Significant	<0.05			milk fever (third lactation)		disease process measurement
Candidate region (Table S6)	R045	6	87082705	87156735	2	ZFST+XPEHH	Animal QTLdb	Health	86859969	86859979	325626	Milk fever		40349760	1792	Milk fever		SNP	rs110446468	holstein		Genome	SNP		Genome-wise	Significant	<0.05			milk fever (third lactation)		disease process measurement
ZFST region (Table S4)	F22	6	87082705	87082705		ZFST	Animal QTLdb	Health	86859969	86859979	328481	Somatic cell score		40349760	1005	Somatic cell score		SNP	rs110446468	holstein	milk somatic cell quantity	Genome	SNP		Genome-wise	Significant	<0.05			somatic cell score (EBV)	milk somatic cell count	milk somatic cell score
Candidate region (Table S6)	R045	6	87082705	87156735	2	ZFST+XPEHH	Animal QTLdb	Health	86859969	86859979	328481	Somatic cell score		40349760	1005	Somatic cell score		SNP	rs110446468	holstein	milk somatic cell quantity	Genome	SNP		Genome-wise	Significant	<0.05			somatic cell score (EBV)	milk somatic cell count	milk somatic cell score
ZFST region (Table S4)	F22	6	87082705	87082705		ZFST	Animal QTLdb	Health	86859969	86859979	332969	Clinical mastitis		40349760	1146	Clinical mastitis		SNP	rs110446468	holstein		Genome	SNP		Genome-wise	Significant	<0.05			mastitis frequency		disease incidence/prevalence measurement
Candidate region (Table S6)	R045	6	87082705	87156735	2	ZFST+XPEHH	Animal QTLdb	Health	86859969	86859979	332969	Clinical mastitis		40349760	1146	Clinical mastitis		SNP	rs110446468	holstein		Genome	SNP		Genome-wise	Significant	<0.05			mastitis frequency		disease incidence/prevalence measurement
ZFST region (Table S4)	F22	6	87082705	87082705		ZFST	Animal QTLdb	Health	86860000	86860010	323503	Ketosis		40349760	1707	Ketosis		SNP	rs110440499	holstein		Genome	SNP		Genome-wise	Significant	<0.05			ketosis (third lactation)
Candidate region (Table S6)	R045	6	87082705	87156735	2	ZFST+XPEHH	Animal QTLdb	Health	86860000	86860010	323503	Ketosis		40349760	1707	Ketosis		SNP	rs110440499	holstein		Genome	SNP		Genome-wise	Significant	<0.05			ketosis (third lactation)
ZFST region (Table S4)	F22	6	87082705	87082705		ZFST	Animal QTLdb	Health	86860000	86860010	325624	Milk fever		40349760	1792	Milk fever		SNP	rs110440499	holstein		Genome	SNP		Genome-wise	Significant	<0.05			milk fever (third lactation)		disease process measurement
Candidate region (Table S6)	R045	6	87082705	87156735	2	ZFST+XPEHH	Animal QTLdb	Health	86860000	86860010	325624	Milk fever		40349760	1792	Milk fever		SNP	rs110440499	holstein		Genome	SNP		Genome-wise	Significant	<0.05			milk fever (third lactation)		disease process measurement
ZFST region (Table S4)	F22	6	87082705	87082705		ZFST	Animal QTLdb	Health	86860000	86860010	328478	Somatic cell score		40349760	1005	Somatic cell score		SNP	rs110440499	holstein	milk somatic cell quantity	Genome	SNP		Genome-wise	Significant	<0.05			somatic cell score (EBV)	milk somatic cell count	milk somatic cell score
Candidate region (Table S6)	R045	6	87082705	87156735	2	ZFST+XPEHH	Animal QTLdb	Health	86860000	86860010	328478	Somatic cell score		40349760	1005	Somatic cell score		SNP	rs110440499	holstein	milk somatic cell quantity	Genome	SNP		Genome-wise	Significant	<0.05			somatic cell score (EBV)	milk somatic cell count	milk somatic cell score
ZFST region (Table S4)	F22	6	87082705	87082705		ZFST	Animal QTLdb	Health	86860000	86860010	332968	Clinical mastitis		40349760	1146	Clinical mastitis		SNP	rs110440499	holstein		Genome	SNP		Genome-wise	Significant	<0.05			mastitis frequency		disease incidence/prevalence measurement
Candidate region (Table S6)	R045	6	87082705	87156735	2	ZFST+XPEHH	Animal QTLdb	Health	86860000	86860010	332968	Clinical mastitis		40349760	1146	Clinical mastitis		SNP	rs110440499	holstein		Genome	SNP		Genome-wise	Significant	<0.05			mastitis frequency		disease incidence/prevalence measurement
ZFST region (Table S4)	F22	6	87082705	87082705		ZFST	Animal QTLdb	Reproduction	86860286	86860296	14738	Interval to first estrus after calving		20477799	1169	Interval to first estrus after calving	days to first heat	SNP	rs110527224	holstein	female fertility trait	Genome	SNP	Mendelian	Chromosome-wise	Significant	<0.05
Candidate region (Table S6)	R045	6	87082705	87156735	2	ZFST+XPEHH	Animal QTLdb	Reproduction	86860286	86860296	14738	Interval to first estrus after calving		20477799	1169	Interval to first estrus after calving	days to first heat	SNP	rs110527224	holstein	female fertility trait	Genome	SNP	Mendelian	Chromosome-wise	Significant	<0.05
ZFST region (Table S4)	F22	6	87082705	87082705		ZFST	Animal QTLdb	Health	86860286	86860296	25253	Clinical mastitis		23647142	1146	Clinical mastitis		SNP	rs110527224	holstein		Genome	SNP	Mendelian	Comparison-wise	Significant	6.03E-10			mastitis frequency		disease incidence/prevalence measurement
Candidate region (Table S6)	R045	6	87082705	87156735	2	ZFST+XPEHH	Animal QTLdb	Health	86860286	86860296	25253	Clinical mastitis		23647142	1146	Clinical mastitis		SNP	rs110527224	holstein		Genome	SNP	Mendelian	Comparison-wise	Significant	6.03E-10			mastitis frequency		disease incidence/prevalence measurement
ZFST region (Table S4)	F22	6	87082705	87082705		ZFST	Animal QTLdb	Milk	86860286	86860296	26754	Milk protein percentage		22449276	1041	Milk protein percentage		SNP	rs110527224	holstein	milk protein amount	Genome	SNP	Mendelian	Experiment-wise	Significant	4.37E-03			milk protein percentage in first lactation	milk protein content	milk protein percentage
Candidate region (Table S6)	R045	6	87082705	87156735	2	ZFST+XPEHH	Animal QTLdb	Milk	86860286	86860296	26754	Milk protein percentage		22449276	1041	Milk protein percentage		SNP	rs110527224	holstein	milk protein amount	Genome	SNP	Mendelian	Experiment-wise	Significant	4.37E-03			milk protein percentage in first lactation	milk protein content	milk protein percentage
ZFST region (Table S4)	F22	6	87082705	87082705		ZFST	Animal QTLdb	Milk	86860286	86860296	35742	Milk protein percentage		20630249	1041	Milk protein percentage		SNP	rs110527224	holstein	milk protein amount	Genome	SNP	Mendelian		Significant	<0.01			milk protein percentage in first lactation	milk protein content	milk protein percentage				31.18
Candidate region (Table S6)	R045	6	87082705	87156735	2	ZFST+XPEHH	Animal QTLdb	Milk	86860286	86860296	35742	Milk protein percentage		20630249	1041	Milk protein percentage		SNP	rs110527224	holstein	milk protein amount	Genome	SNP	Mendelian		Significant	<0.01			milk protein percentage in first lactation	milk protein content	milk protein percentage				31.18
ZFST region (Table S4)	F22	6	87082705	87082705		ZFST	Animal QTLdb	Milk	86860286	86860296	35743	Milk protein percentage		20630249	1041	Milk protein percentage		SNP	rs110527224	jersey	milk protein amount	Genome	SNP	Mendelian		Significant	<0.01			milk protein percentage in first lactation	milk protein content	milk protein percentage				13.11
Candidate region (Table S6)	R045	6	87082705	87156735	2	ZFST+XPEHH	Animal QTLdb	Milk	86860286	86860296	35743	Milk protein percentage		20630249	1041	Milk protein percentage		SNP	rs110527224	jersey	milk protein amount	Genome	SNP	Mendelian		Significant	<0.01			milk protein percentage in first lactation	milk protein content	milk protein percentage				13.11
ZFST region (Table S4)	F22	6	87082705	87082705		ZFST	Animal QTLdb	Reproduction	86860286	86860296	42252	Calving ease		21831322	1073	Calving ease		SNP	rs110527224	holstein	parturition trait	Genome	SNP	Mendelian	Genome-wise	Significant	<0.05			calving ease (maternal, first parity)
Candidate region (Table S6)	R045	6	87082705	87156735	2	ZFST+XPEHH	Animal QTLdb	Reproduction	86860286	86860296	42252	Calving ease		21831322	1073	Calving ease		SNP	rs110527224	holstein	parturition trait	Genome	SNP	Mendelian	Genome-wise	Significant	<0.05			calving ease (maternal, first parity)
ZFST region (Table S4)	F22	6	87082705	87082705		ZFST	Animal QTLdb	Reproduction	86860286	86860296	42253	Stillbirth		21831322	1153	Stillbirth		SNP	rs110527224	holstein	stillborn offspring quantity	Genome	SNP	Mendelian	Genome-wise	Significant	<0.05			stillbirth (maternal, first parity)
Candidate region (Table S6)	R045	6	87082705	87156735	2	ZFST+XPEHH	Animal QTLdb	Reproduction	86860286	86860296	42253	Stillbirth		21831322	1153	Stillbirth		SNP	rs110527224	holstein	stillborn offspring quantity	Genome	SNP	Mendelian	Genome-wise	Significant	<0.05			stillbirth (maternal, first parity)
ZFST region (Table S4)	F22	6	87082705	87082705		ZFST	Animal QTLdb	Exterior	86860286	86860296	42254	Foot angle		21831322	1101	Foot angle		SNP	rs110527224	holstein	hoof angle	Genome	SNP	Mendelian	Genome-wise	Significant	<0.05
Candidate region (Table S6)	R045	6	87082705	87156735	2	ZFST+XPEHH	Animal QTLdb	Exterior	86860286	86860296	42254	Foot angle		21831322	1101	Foot angle		SNP	rs110527224	holstein	hoof angle	Genome	SNP	Mendelian	Genome-wise	Significant	<0.05
ZFST region (Table S4)	F22	6	87082705	87082705		ZFST	Animal QTLdb	Exterior	86860286	86860296	42255	Feet and leg conformation		21831322	1175	Feet and leg conformation	feet and legs malformation	SNP	rs110527224	holstein	limb conformation trait	Genome	SNP	Mendelian	Genome-wise	Significant	<0.05
Candidate region (Table S6)	R045	6	87082705	87156735	2	ZFST+XPEHH	Animal QTLdb	Exterior	86860286	86860296	42255	Feet and leg conformation		21831322	1175	Feet and leg conformation	feet and legs malformation	SNP	rs110527224	holstein	limb conformation trait	Genome	SNP	Mendelian	Genome-wise	Significant	<0.05
ZFST region (Table S4)	F22	6	87082705	87082705		ZFST	Animal QTLdb	Exterior	86860286	86860296	42256	Teat placement		21831322	1095	Teat placement		SNP	rs110527224	holstein	udder morphology trait	Genome	SNP	Mendelian	Genome-wise	Significant	<0.05			front teat placement
Candidate region (Table S6)	R045	6	87082705	87156735	2	ZFST+XPEHH	Animal QTLdb	Exterior	86860286	86860296	42256	Teat placement		21831322	1095	Teat placement		SNP	rs110527224	holstein	udder morphology trait	Genome	SNP	Mendelian	Genome-wise	Significant	<0.05			front teat placement
ZFST region (Table S4)	F22	6	87082705	87082705		ZFST	Animal QTLdb	Exterior	86860286	86860296	42257	Udder attachment		21831322	1133	Udder attachment		SNP	rs110527224	holstein	udder morphology trait	Genome	SNP	Mendelian	Genome-wise	Significant	<0.05			fore udder attachment		udder measurement
Candidate region (Table S6)	R045	6	87082705	87156735	2	ZFST+XPEHH	Animal QTLdb	Exterior	86860286	86860296	42257	Udder attachment		21831322	1133	Udder attachment		SNP	rs110527224	holstein	udder morphology trait	Genome	SNP	Mendelian	Genome-wise	Significant	<0.05			fore udder attachment		udder measurement
ZFST region (Table S4)	F22	6	87082705	87082705		ZFST	Animal QTLdb	Production	86860286	86860296	42258	Net merit		21831322	1265	Net merit		SNP	rs110527224	holstein		Genome	SNP	Mendelian	Genome-wise	Significant	<0.05
Candidate region (Table S6)	R045	6	87082705	87156735	2	ZFST+XPEHH	Animal QTLdb	Production	86860286	86860296	42258	Net merit		21831322	1265	Net merit		SNP	rs110527224	holstein		Genome	SNP	Mendelian	Genome-wise	Significant	<0.05
ZFST region (Table S4)	F22	6	87082705	87082705		ZFST	Animal QTLdb	Production	86860286	86860296	42259	Length of productive life		21831322	1067	Length of productive life	PTA productive life	SNP	rs110527224	holstein	life span trait	Genome	SNP	Mendelian	Genome-wise	Significant	<0.05
Candidate region (Table S6)	R045	6	87082705	87156735	2	ZFST+XPEHH	Animal QTLdb	Production	86860286	86860296	42259	Length of productive life		21831322	1067	Length of productive life	PTA productive life	SNP	rs110527224	holstein	life span trait	Genome	SNP	Mendelian	Genome-wise	Significant	<0.05
ZFST region (Table S4)	F22	6	87082705	87082705		ZFST	Animal QTLdb	Exterior	86860286	86860296	42260	Rear leg placement - side view		21831322	1173	Rear leg placement - side view	set of rear legs	SNP	rs110527224	holstein	hindlimb conformation trait	Genome	SNP	Mendelian	Genome-wise	Significant	<0.05
Candidate region (Table S6)	R045	6	87082705	87156735	2	ZFST+XPEHH	Animal QTLdb	Exterior	86860286	86860296	42260	Rear leg placement - side view		21831322	1173	Rear leg placement - side view	set of rear legs	SNP	rs110527224	holstein	hindlimb conformation trait	Genome	SNP	Mendelian	Genome-wise	Significant	<0.05
ZFST region (Table S4)	F22	6	87082705	87082705		ZFST	Animal QTLdb	Reproduction	86860286	86860296	42261	Calving ease		21831322	1073	Calving ease		SNP	rs110527224	holstein	parturition trait	Genome	SNP	Mendelian	Genome-wise	Significant	<0.05			calving ease (maternal, first parity)
Candidate region (Table S6)	R045	6	87082705	87156735	2	ZFST+XPEHH	Animal QTLdb	Reproduction	86860286	86860296	42261	Calving ease		21831322	1073	Calving ease		SNP	rs110527224	holstein	parturition trait	Genome	SNP	Mendelian	Genome-wise	Significant	<0.05			calving ease (maternal, first parity)
ZFST region (Table S4)	F22	6	87082705	87082705		ZFST	Animal QTLdb	Health	86860286	86860296	42262	Somatic cell score		21831322	1005	Somatic cell score		SNP	rs110527224	holstein	milk somatic cell quantity	Genome	SNP	Mendelian	Genome-wise	Significant	<0.05			somatic cell score (EBV)	milk somatic cell count	milk somatic cell score
Candidate region (Table S6)	R045	6	87082705	87156735	2	ZFST+XPEHH	Animal QTLdb	Health	86860286	86860296	42262	Somatic cell score		21831322	1005	Somatic cell score		SNP	rs110527224	holstein	milk somatic cell quantity	Genome	SNP	Mendelian	Genome-wise	Significant	<0.05			somatic cell score (EBV)	milk somatic cell count	milk somatic cell score
ZFST region (Table S4)	F22	6	87082705	87082705		ZFST	Animal QTLdb	Exterior	86860286	86860296	42263	Udder depth		21831322	1098	Udder depth		SNP	rs110527224	holstein	udder height, floor to tarsal joint	Genome	SNP	Mendelian	Genome-wise	Significant	<0.05
Candidate region (Table S6)	R045	6	87082705	87156735	2	ZFST+XPEHH	Animal QTLdb	Exterior	86860286	86860296	42263	Udder depth		21831322	1098	Udder depth		SNP	rs110527224	holstein	udder height, floor to tarsal joint	Genome	SNP	Mendelian	Genome-wise	Significant	<0.05
ZFST region (Table S4)	F22	6	87082705	87082705		ZFST	Animal QTLdb	Milk	86860286	86860296	109136	Milk kappa-casein percentage		27485317	1419	Milk kappa-casein percentage		SNP	rs110527224	holstein	milk kappa-casein amount	Genome	SNP	Mendelian	Experiment-wise	Significant	9.05E-21				milk kappa-casein content	milk kappa-casein percentage
Candidate region (Table S6)	R045	6	87082705	87156735	2	ZFST+XPEHH	Animal QTLdb	Milk	86860286	86860296	109136	Milk kappa-casein percentage		27485317	1419	Milk kappa-casein percentage		SNP	rs110527224	holstein	milk kappa-casein amount	Genome	SNP	Mendelian	Experiment-wise	Significant	9.05E-21				milk kappa-casein content	milk kappa-casein percentage
ZFST region (Table S4)	F22	6	87082705	87082705		ZFST	Animal QTLdb	Milk	86860286	86860296	114274	Milk glycosylated kappa-casein percentage		27485317	1638	Milk glycosylated kappa-casein percentage		SNP	rs110527224	holstein	milk kappa-casein amount	Genome	SNP	Mendelian	Experiment-wise	Significant	7.63E-17
Candidate region (Table S6)	R045	6	87082705	87156735	2	ZFST+XPEHH	Animal QTLdb	Milk	86860286	86860296	114274	Milk glycosylated kappa-casein percentage		27485317	1638	Milk glycosylated kappa-casein percentage		SNP	rs110527224	holstein	milk kappa-casein amount	Genome	SNP	Mendelian	Experiment-wise	Significant	7.63E-17
ZFST region (Table S4)	F22	6	87082705	87082705		ZFST	Animal QTLdb	Milk	86860286	86860296	117094	Milk unglycosylated kappa-casein percentage		27485317	1639	Milk unglycosylated kappa-casein percentage		SNP	rs110527224	holstein	milk kappa-casein amount	Genome	SNP	Mendelian	Experiment-wise	Significant	1.44E-09
Candidate region (Table S6)	R045	6	87082705	87156735	2	ZFST+XPEHH	Animal QTLdb	Milk	86860286	86860296	117094	Milk unglycosylated kappa-casein percentage		27485317	1639	Milk unglycosylated kappa-casein percentage		SNP	rs110527224	holstein	milk kappa-casein amount	Genome	SNP	Mendelian	Experiment-wise	Significant	1.44E-09
ZFST region (Table S4)	F22	6	87082705	87082705		ZFST	Animal QTLdb	Production	86860286	86860296	122686	Length of productive life		27889128	1067	Length of productive life	PTA productive life	SNP	rs110527224	holstein	life span trait	Genome	SNP	Mendelian	Genome-wise	Significant	<0.01
Candidate region (Table S6)	R045	6	87082705	87156735	2	ZFST+XPEHH	Animal QTLdb	Production	86860286	86860296	122686	Length of productive life		27889128	1067	Length of productive life	PTA productive life	SNP	rs110527224	holstein	life span trait	Genome	SNP	Mendelian	Genome-wise	Significant	<0.01
ZFST region (Table S4)	F22	6	87082705	87082705		ZFST	Animal QTLdb	Milk	86860286	86860296	130696	Cheese fat recovery		27889122	1683	Cheese fat recovery		SNP	rs110527224	brown swiss		Genome	SNP	Mendelian	Comparison-wise	Significant	3.65E-05							0.14
Candidate region (Table S6)	R045	6	87082705	87156735	2	ZFST+XPEHH	Animal QTLdb	Milk	86860286	86860296	130696	Cheese fat recovery		27889122	1683	Cheese fat recovery		SNP	rs110527224	brown swiss		Genome	SNP	Mendelian	Comparison-wise	Significant	3.65E-05							0.14
ZFST region (Table S4)	F22	6	87082705	87082705		ZFST	Animal QTLdb	Reproduction	86860286	86860296	138559	Interval to first estrus after calving		28814769	1169	Interval to first estrus after calving	days to first heat	SNP	rs110527224,rs110527224,rs42766480	holstein	female fertility trait	Genome	SNP	Mendelian	Genome-wise	Significant	<0.05
Candidate region (Table S6)	R045	6	87082705	87156735	2	ZFST+XPEHH	Animal QTLdb	Reproduction	86860286	86860296	138559	Interval to first estrus after calving		28814769	1169	Interval to first estrus after calving	days to first heat	SNP	rs110527224,rs110527224,rs42766480	holstein	female fertility trait	Genome	SNP	Mendelian	Genome-wise	Significant	<0.05
ZFST region (Table S4)	F22	6	87082705	87082705		ZFST	Animal QTLdb	Health	86860286	86860296	161538	Somatic cell count		27534682	1004	Somatic cell count		SNP	rs110527224	holstein	milk somatic cell quantity	Genome	SNP	Mendelian	Genome-wise	Significant	0.0018				milk somatic cell count	milk somatic cell count
Candidate region (Table S6)	R045	6	87082705	87156735	2	ZFST+XPEHH	Animal QTLdb	Health	86860286	86860296	161538	Somatic cell count		27534682	1004	Somatic cell count		SNP	rs110527224	holstein	milk somatic cell quantity	Genome	SNP	Mendelian	Genome-wise	Significant	0.0018				milk somatic cell count	milk somatic cell count
ZFST region (Table S4)	F22	6	87082705	87082705		ZFST	Animal QTLdb	Milk	86860286	86860296	163933	Milk yield		25084281	1044	Milk yield		SNP	rs110527224	holstein	milk amount	Genome	SNP				<0.05			305-day milk yield		milk yield	9.28					2.03
Candidate region (Table S6)	R045	6	87082705	87156735	2	ZFST+XPEHH	Animal QTLdb	Milk	86860286	86860296	163933	Milk yield		25084281	1044	Milk yield		SNP	rs110527224	holstein	milk amount	Genome	SNP				<0.05			305-day milk yield		milk yield	9.28					2.03
ZFST region (Table S4)	F22	6	87082705	87082705		ZFST	Animal QTLdb	Reproduction	86860286	86860296	173416	Pregnancy rate		31139206	1077	Pregnancy rate		SNP	rs110527224	holstein	fertility trait	Genome	SNP		Genome-wise	Significant	<0.05			daughter pregnancy rate			-0.96
Candidate region (Table S6)	R045	6	87082705	87156735	2	ZFST+XPEHH	Animal QTLdb	Reproduction	86860286	86860296	173416	Pregnancy rate		31139206	1077	Pregnancy rate		SNP	rs110527224	holstein	fertility trait	Genome	SNP		Genome-wise	Significant	<0.05			daughter pregnancy rate			-0.96
ZFST region (Table S4)	F22	6	87082705	87082705		ZFST	Animal QTLdb	Milk	86860286	86860296	174110	Milk fat yield		31139206	1039	Milk fat yield		SNP	rs110527224	holstein	milk total fat amount	Genome	SNP	Mendelian	Genome-wise	Significant	<0.05			305-day fat yield	milk fat yield	milk fat yield	2.5
Candidate region (Table S6)	R045	6	87082705	87156735	2	ZFST+XPEHH	Animal QTLdb	Milk	86860286	86860296	174110	Milk fat yield		31139206	1039	Milk fat yield		SNP	rs110527224	holstein	milk total fat amount	Genome	SNP	Mendelian	Genome-wise	Significant	<0.05			305-day fat yield	milk fat yield	milk fat yield	2.5
ZFST region (Table S4)	F22	6	87082705	87082705		ZFST	Animal QTLdb	Milk	86860286	86860296	174462	Milk yield		31139206	1044	Milk yield		SNP	rs110527224	holstein	milk amount	Genome	SNP	Mendelian	Genome-wise	Significant	<0.05			305-day milk yield		milk yield	104.43
Candidate region (Table S6)	R045	6	87082705	87156735	2	ZFST+XPEHH	Animal QTLdb	Milk	86860286	86860296	174462	Milk yield		31139206	1044	Milk yield		SNP	rs110527224	holstein	milk amount	Genome	SNP	Mendelian	Genome-wise	Significant	<0.05			305-day milk yield		milk yield	104.43
ZFST region (Table S4)	F22	6	87082705	87082705		ZFST	Animal QTLdb	Milk	86860286	86860296	174863	Milk protein percentage		31139206	1041	Milk protein percentage		SNP	rs110527224	holstein	milk protein amount	Genome	SNP	Mendelian	Genome-wise	Significant	<0.05			milk protein percentage in first lactation	milk protein content	milk protein percentage	-0.01
Candidate region (Table S6)	R045	6	87082705	87156735	2	ZFST+XPEHH	Animal QTLdb	Milk	86860286	86860296	174863	Milk protein percentage		31139206	1041	Milk protein percentage		SNP	rs110527224	holstein	milk protein amount	Genome	SNP	Mendelian	Genome-wise	Significant	<0.05			milk protein percentage in first lactation	milk protein content	milk protein percentage	-0.01
ZFST region (Table S4)	F22	6	87082705	87082705		ZFST	Animal QTLdb	Milk	86860286	86860296	175441	Milk protein yield		31139206	1042	Milk protein yield		SNP	rs110527224	holstein	milk protein amount	Genome	SNP	Mendelian	Genome-wise	Significant	<0.05			305-day protein yield	milk protein yield	milk protein yield	1.93
Candidate region (Table S6)	R045	6	87082705	87156735	2	ZFST+XPEHH	Animal QTLdb	Milk	86860286	86860296	175441	Milk protein yield		31139206	1042	Milk protein yield		SNP	rs110527224	holstein	milk protein amount	Genome	SNP	Mendelian	Genome-wise	Significant	<0.05			305-day protein yield	milk protein yield	milk protein yield	1.93
ZFST region (Table S4)	F22	6	87082705	87082705		ZFST	Animal QTLdb	Health	86860286	86860296	175719	Somatic cell score		31139206	1005	Somatic cell score		SNP	rs110527224	holstein	milk somatic cell quantity	Genome	SNP	Mendelian	Genome-wise	Significant	<0.05			somatic cell score (EBV)	milk somatic cell count	milk somatic cell score	0.05
Candidate region (Table S6)	R045	6	87082705	87156735	2	ZFST+XPEHH	Animal QTLdb	Health	86860286	86860296	175719	Somatic cell score		31139206	1005	Somatic cell score		SNP	rs110527224	holstein	milk somatic cell quantity	Genome	SNP	Mendelian	Genome-wise	Significant	<0.05			somatic cell score (EBV)	milk somatic cell count	milk somatic cell score	0.05
ZFST region (Table S4)	F22	6	87082705	87082705		ZFST	Animal QTLdb	Reproduction	86860286	86860296	176394	Conception rate		31139206	1075	Conception rate		SNP	rs110527224	holstein	fertility trait	Genome	SNP	Mendelian	Genome-wise	Significant	<0.05			sire conception rate								-0.96
Candidate region (Table S6)	R045	6	87082705	87156735	2	ZFST+XPEHH	Animal QTLdb	Reproduction	86860286	86860296	176394	Conception rate		31139206	1075	Conception rate		SNP	rs110527224	holstein	fertility trait	Genome	SNP	Mendelian	Genome-wise	Significant	<0.05			sire conception rate								-0.96
ZFST region (Table S4)	F22	6	87082705	87082705		ZFST	Animal QTLdb	Health	86860286	86860296	179529	Ketosis		31311492	1707	Ketosis		SNP	rs110527224	holstein		Genome	SNP	Mendelian	Genome-wise	Significant				ketosis (third lactation)
Candidate region (Table S6)	R045	6	87082705	87156735	2	ZFST+XPEHH	Animal QTLdb	Health	86860286	86860296	179529	Ketosis		31311492	1707	Ketosis		SNP	rs110527224	holstein		Genome	SNP	Mendelian	Genome-wise	Significant				ketosis (third lactation)
ZFST region (Table S4)	F22	6	87082705	87082705		ZFST	Animal QTLdb	Health	86860286	86860296	179665	Ketosis		31311492	1707	Ketosis		SNP	rs110527224	holstein		Genome	SNP	Mendelian	Genome-wise	Significant				ketosis (third lactation)
Candidate region (Table S6)	R045	6	87082705	87156735	2	ZFST+XPEHH	Animal QTLdb	Health	86860286	86860296	179665	Ketosis		31311492	1707	Ketosis		SNP	rs110527224	holstein		Genome	SNP	Mendelian	Genome-wise	Significant				ketosis (third lactation)
ZFST region (Table S4)	F22	6	87082705	87082705		ZFST	Animal QTLdb	Milk	86860286	86860296	223323	Milk yield		34068321	1044	Milk yield		SNP	rs110527224	holstein	milk amount	Genome	SNP			Significant				305-day milk yield		milk yield		1.03%
Candidate region (Table S6)	R045	6	87082705	87156735	2	ZFST+XPEHH	Animal QTLdb	Milk	86860286	86860296	223323	Milk yield		34068321	1044	Milk yield		SNP	rs110527224	holstein	milk amount	Genome	SNP			Significant				305-day milk yield		milk yield		1.03%
ZFST region (Table S4)	F22	6	87082705	87082705		ZFST	Animal QTLdb	Health	86860286	86860296	323524	Ketosis		40349760	1707	Ketosis		SNP	rs110527224	holstein		Genome	SNP		Genome-wise	Significant	<0.05			ketosis (third lactation)
Candidate region (Table S6)	R045	6	87082705	87156735	2	ZFST+XPEHH	Animal QTLdb	Health	86860286	86860296	323524	Ketosis		40349760	1707	Ketosis		SNP	rs110527224	holstein		Genome	SNP		Genome-wise	Significant	<0.05			ketosis (third lactation)
ZFST region (Table S4)	F22	6	87082705	87082705		ZFST	Animal QTLdb	Health	86860286	86860296	325646	Milk fever		40349760	1792	Milk fever		SNP	rs110527224	holstein		Genome	SNP		Genome-wise	Significant	<0.05			milk fever (third lactation)		disease process measurement
Candidate region (Table S6)	R045	6	87082705	87156735	2	ZFST+XPEHH	Animal QTLdb	Health	86860286	86860296	325646	Milk fever		40349760	1792	Milk fever		SNP	rs110527224	holstein		Genome	SNP		Genome-wise	Significant	<0.05			milk fever (third lactation)		disease process measurement
ZFST region (Table S4)	F22	6	87082705	87082705		ZFST	Animal QTLdb	Health	86860286	86860296	328504	Somatic cell score		40349760	1005	Somatic cell score		SNP	rs110527224	holstein	milk somatic cell quantity	Genome	SNP		Genome-wise	Significant	<0.05			somatic cell score (EBV)	milk somatic cell count	milk somatic cell score
Candidate region (Table S6)	R045	6	87082705	87156735	2	ZFST+XPEHH	Animal QTLdb	Health	86860286	86860296	328504	Somatic cell score		40349760	1005	Somatic cell score		SNP	rs110527224	holstein	milk somatic cell quantity	Genome	SNP		Genome-wise	Significant	<0.05			somatic cell score (EBV)	milk somatic cell count	milk somatic cell score
ZFST region (Table S4)	F22	6	87082705	87082705		ZFST	Animal QTLdb	Health	86860286	86860296	332974	Clinical mastitis		40349760	1146	Clinical mastitis		SNP	rs110527224	holstein		Genome	SNP		Genome-wise	Significant	<0.05			mastitis frequency		disease incidence/prevalence measurement
Candidate region (Table S6)	R045	6	87082705	87156735	2	ZFST+XPEHH	Animal QTLdb	Health	86860286	86860296	332974	Clinical mastitis		40349760	1146	Clinical mastitis		SNP	rs110527224	holstein		Genome	SNP		Genome-wise	Significant	<0.05			mastitis frequency		disease incidence/prevalence measurement
ZFST region (Table S4)	F22	6	87082705	87082705		ZFST	Animal QTLdb	Milk	86860286	86860296	333421	Milk yield		36424319	1044	Milk yield		SNP	rs110527224	holstein	milk amount	Genome	SNP	-	Genome-wise	Significant	<0.05			305-day milk yield		milk yield
Candidate region (Table S6)	R045	6	87082705	87156735	2	ZFST+XPEHH	Animal QTLdb	Milk	86860286	86860296	333421	Milk yield		36424319	1044	Milk yield		SNP	rs110527224	holstein	milk amount	Genome	SNP	-	Genome-wise	Significant	<0.05			305-day milk yield		milk yield
ZFST region (Table S4)	F22	6	87082705	87082705		ZFST	Animal QTLdb	Milk	86860286	86860296	333422	Milk fat yield		36424319	1039	Milk fat yield		SNP	rs110527224	holstein	milk total fat amount	Genome	SNP	-	Genome-wise	Significant	<0.05			305-day fat yield	milk fat yield	milk fat yield
Candidate region (Table S6)	R045	6	87082705	87156735	2	ZFST+XPEHH	Animal QTLdb	Milk	86860286	86860296	333422	Milk fat yield		36424319	1039	Milk fat yield		SNP	rs110527224	holstein	milk total fat amount	Genome	SNP	-	Genome-wise	Significant	<0.05			305-day fat yield	milk fat yield	milk fat yield
ZFST region (Table S4)	F22	6	87082705	87082705		ZFST	Animal QTLdb	Milk	86860286	86860296	333423	Milk energy yield		36424319	1129	Milk energy yield		SNP	rs110527224	holstein		Genome	SNP	-	Genome-wise	Significant	<0.05			milk energy yield (first lactation)	milk energy yield
Candidate region (Table S6)	R045	6	87082705	87156735	2	ZFST+XPEHH	Animal QTLdb	Milk	86860286	86860296	333423	Milk energy yield		36424319	1129	Milk energy yield		SNP	rs110527224	holstein		Genome	SNP	-	Genome-wise	Significant	<0.05			milk energy yield (first lactation)	milk energy yield
ZFST region (Table S4)	F22	6	87082705	87082705		ZFST	Animal QTLdb	Exterior	86860286	86860296	333502	Body condition score		36424319	1313	Body condition score		SNP	rs110527224	holstein	body conformation trait	Genome	SNP	-	Genome-wise	Significant	<0.05
Candidate region (Table S6)	R045	6	87082705	87156735	2	ZFST+XPEHH	Animal QTLdb	Exterior	86860286	86860296	333502	Body condition score		36424319	1313	Body condition score		SNP	rs110527224	holstein	body conformation trait	Genome	SNP	-	Genome-wise	Significant	<0.05
ZFST region (Table S4)	F22	6	87082705	87082705		ZFST	Animal QTLdb	Production	86860286	86860296	333503	Chest width		36424319	1115	Chest width		SNP	rs110527224	holstein	chest width	Genome	SNP	-	Genome-wise	Significant	<0.05
Candidate region (Table S6)	R045	6	87082705	87156735	2	ZFST+XPEHH	Animal QTLdb	Production	86860286	86860296	333503	Chest width		36424319	1115	Chest width		SNP	rs110527224	holstein	chest width	Genome	SNP	-	Genome-wise	Significant	<0.05
ZFST region (Table S4)	F22	6	87082705	87082705		ZFST	Animal QTLdb	Exterior	86860286	86860296	333504	Dairy form		36424319	1137	Dairy form	dairy character	SNP	rs110527224	holstein	back conformation trait	Genome	SNP	-	Genome-wise	Significant	<0.05
Candidate region (Table S6)	R045	6	87082705	87156735	2	ZFST+XPEHH	Animal QTLdb	Exterior	86860286	86860296	333504	Dairy form		36424319	1137	Dairy form	dairy character	SNP	rs110527224	holstein	back conformation trait	Genome	SNP	-	Genome-wise	Significant	<0.05
ZFST region (Table S4)	F22	6	87082705	87082705		ZFST	Animal QTLdb	Exterior	86860286	86860296	333505	Udder depth		36424319	1098	Udder depth		SNP	rs110527224	holstein	udder height, floor to tarsal joint	Genome	SNP	-	Genome-wise	Significant	<0.05
Candidate region (Table S6)	R045	6	87082705	87156735	2	ZFST+XPEHH	Animal QTLdb	Exterior	86860286	86860296	333505	Udder depth		36424319	1098	Udder depth		SNP	rs110527224	holstein	udder height, floor to tarsal joint	Genome	SNP	-	Genome-wise	Significant	<0.05
ZFST region (Table S4)	F22	6	87082705	87082705		ZFST	Animal QTLdb	Reproduction	86860286	86860296	336252	Interval to first estrus after calving		40000939	1169	Interval to first estrus after calving	days to first heat	SNP	rs110527224	holstein	female fertility trait	Genome	SNP		Genome-wise	Significant	<0.05
Candidate region (Table S6)	R045	6	87082705	87156735	2	ZFST+XPEHH	Animal QTLdb	Reproduction	86860286	86860296	336252	Interval to first estrus after calving		40000939	1169	Interval to first estrus after calving	days to first heat	SNP	rs110527224	holstein	female fertility trait	Genome	SNP		Genome-wise	Significant	<0.05
ZFST region (Table S4)	F22	6	87082705	87082705		ZFST	Animal QTLdb	Reproduction	86860286	86860296	336274	Calving to conception interval		40000939	1475	Calving to conception interval		SNP	rs110527224	holstein	female fertility trait	Genome	SNP		Genome-wise	Significant	<0.05			first service period
Candidate region (Table S6)	R045	6	87082705	87156735	2	ZFST+XPEHH	Animal QTLdb	Reproduction	86860286	86860296	336274	Calving to conception interval		40000939	1475	Calving to conception interval		SNP	rs110527224	holstein	female fertility trait	Genome	SNP		Genome-wise	Significant	<0.05			first service period
ZFST region (Table S4)	F22	6	87082705	87082705		ZFST	Animal QTLdb	Reproduction	86860286	86860296	336300	Interval from first to last insemination		40000939	1195	Interval from first to last insemination		SNP	rs110527224	holstein	female fertility trait	Genome	SNP		Genome-wise	Significant	<0.05			interval between first and last insemination (cows)
Candidate region (Table S6)	R045	6	87082705	87156735	2	ZFST+XPEHH	Animal QTLdb	Reproduction	86860286	86860296	336300	Interval from first to last insemination		40000939	1195	Interval from first to last insemination		SNP	rs110527224	holstein	female fertility trait	Genome	SNP		Genome-wise	Significant	<0.05			interval between first and last insemination (cows)
ZFST region (Table S4)	F22	6	87082705	87082705		ZFST	Animal QTLdb	Exterior	86860286	86860296	336431	Body condition score		40000939	1313	Body condition score		SNP	rs110527224	holstein	body conformation trait	Genome	SNP		Genome-wise	Significant	<0.05
Candidate region (Table S6)	R045	6	87082705	87156735	2	ZFST+XPEHH	Animal QTLdb	Exterior	86860286	86860296	336431	Body condition score		40000939	1313	Body condition score		SNP	rs110527224	holstein	body conformation trait	Genome	SNP		Genome-wise	Significant	<0.05
ZFST region (Table S4)	F22	6	87082705	87082705		ZFST	Animal QTLdb	Exterior	86860286	86860296	336529	Udder composite index		40000939	1140	Udder composite index	milking system	SNP	rs110527224	holstein	udder morphology trait	Genome	SNP		Genome-wise	Significant	<0.05					udder measurement
Candidate region (Table S6)	R045	6	87082705	87156735	2	ZFST+XPEHH	Animal QTLdb	Exterior	86860286	86860296	336529	Udder composite index		40000939	1140	Udder composite index	milking system	SNP	rs110527224	holstein	udder morphology trait	Genome	SNP		Genome-wise	Significant	<0.05					udder measurement
ZFST region (Table S4)	F22	6	87082705	87082705		ZFST	Animal QTLdb	Health	86860286	86860296	336560	Ketosis		40000939	1707	Ketosis		SNP	rs110527224	holstein		Genome	SNP		Genome-wise	Significant	<0.05			ketosis (third lactation)
Candidate region (Table S6)	R045	6	87082705	87156735	2	ZFST+XPEHH	Animal QTLdb	Health	86860286	86860296	336560	Ketosis		40000939	1707	Ketosis		SNP	rs110527224	holstein		Genome	SNP		Genome-wise	Significant	<0.05			ketosis (third lactation)
ZFST region (Table S4)	F22	6	87082705	87082705		ZFST	Animal QTLdb	Health	86860286	86860296	336568	Abomasum displacement		40000939	1196	Abomasum displacement		SNP	rs110527224	holstein	stomach morphology trait	Genome	SNP		Genome-wise	Significant	<0.05			displaced abomasum (first lactation)
Candidate region (Table S6)	R045	6	87082705	87156735	2	ZFST+XPEHH	Animal QTLdb	Health	86860286	86860296	336568	Abomasum displacement		40000939	1196	Abomasum displacement		SNP	rs110527224	holstein	stomach morphology trait	Genome	SNP		Genome-wise	Significant	<0.05			displaced abomasum (first lactation)
ZFST region (Table S4)	F22	6	87082705	87082705		ZFST	Animal QTLdb	Health	86860286	86860296	336573	Milk fever		40000939	1792	Milk fever		SNP	rs110527224	holstein		Genome	SNP		Genome-wise	Significant	<0.05			milk fever (third lactation)		disease process measurement
Candidate region (Table S6)	R045	6	87082705	87156735	2	ZFST+XPEHH	Animal QTLdb	Health	86860286	86860296	336573	Milk fever		40000939	1792	Milk fever		SNP	rs110527224	holstein		Genome	SNP		Genome-wise	Significant	<0.05			milk fever (third lactation)		disease process measurement
ZFST region (Table S4)	F22	6	87082705	87082705		ZFST	Animal QTLdb	Milk	86860286	86860296	336604	Milk fat yield		40000939	1039	Milk fat yield		SNP	rs110527224	holstein	milk total fat amount	Genome	SNP		Genome-wise	Significant	<0.05			305-day fat yield	milk fat yield	milk fat yield
Candidate region (Table S6)	R045	6	87082705	87156735	2	ZFST+XPEHH	Animal QTLdb	Milk	86860286	86860296	336604	Milk fat yield		40000939	1039	Milk fat yield		SNP	rs110527224	holstein	milk total fat amount	Genome	SNP		Genome-wise	Significant	<0.05			305-day fat yield	milk fat yield	milk fat yield
ZFST region (Table S4)	F22	6	87082705	87082705		ZFST	Animal QTLdb	Milk	86860286	86860296	336721	Milk yield		40000939	1044	Milk yield		SNP	rs110527224	holstein	milk amount	Genome	SNP		Genome-wise	Significant	<0.05			305-day milk yield		milk yield
Candidate region (Table S6)	R045	6	87082705	87156735	2	ZFST+XPEHH	Animal QTLdb	Milk	86860286	86860296	336721	Milk yield		40000939	1044	Milk yield		SNP	rs110527224	holstein	milk amount	Genome	SNP		Genome-wise	Significant	<0.05			305-day milk yield		milk yield
ZFST region (Table S4)	F22	6	87082705	87082705		ZFST	Animal QTLdb	Milk	86860286	86860296	336822	Milk protein yield		40000939	1042	Milk protein yield		SNP	rs110527224	holstein	milk protein amount	Genome	SNP		Genome-wise	Significant	<0.05			305-day protein yield	milk protein yield	milk protein yield
Candidate region (Table S6)	R045	6	87082705	87156735	2	ZFST+XPEHH	Animal QTLdb	Milk	86860286	86860296	336822	Milk protein yield		40000939	1042	Milk protein yield		SNP	rs110527224	holstein	milk protein amount	Genome	SNP		Genome-wise	Significant	<0.05			305-day protein yield	milk protein yield	milk protein yield
ZFST region (Table S4)	F22	6	87082705	87082705		ZFST	Animal QTLdb	Exterior	86860286	86860296	338370	Dairy type		40000939	7702	Dairy type	milk type	SNP	rs110527224	holstein		Genome	SNP		Genome-wise	Significant	<0.05
Candidate region (Table S6)	R045	6	87082705	87156735	2	ZFST+XPEHH	Animal QTLdb	Exterior	86860286	86860296	338370	Dairy type		40000939	7702	Dairy type	milk type	SNP	rs110527224	holstein		Genome	SNP		Genome-wise	Significant	<0.05
ZFST region (Table S4)	F22	6	87082705	87082705		ZFST	Animal QTLdb	Health	86860418	86860428	323985	Ketosis		40349760	1707	Ketosis		SNP	rs210363088	holstein		Genome	SNP		Genome-wise	Significant	<0.05			ketosis (third lactation)
Candidate region (Table S6)	R045	6	87082705	87156735	2	ZFST+XPEHH	Animal QTLdb	Health	86860418	86860428	323985	Ketosis		40349760	1707	Ketosis		SNP	rs210363088	holstein		Genome	SNP		Genome-wise	Significant	<0.05			ketosis (third lactation)
ZFST region (Table S4)	F22	6	87082705	87082705		ZFST	Animal QTLdb	Health	86860418	86860428	326148	Milk fever		40349760	1792	Milk fever		SNP	rs210363088	holstein		Genome	SNP		Genome-wise	Significant	<0.05			milk fever (third lactation)		disease process measurement
Candidate region (Table S6)	R045	6	87082705	87156735	2	ZFST+XPEHH	Animal QTLdb	Health	86860418	86860428	326148	Milk fever		40349760	1792	Milk fever		SNP	rs210363088	holstein		Genome	SNP		Genome-wise	Significant	<0.05			milk fever (third lactation)		disease process measurement
ZFST region (Table S4)	F22	6	87082705	87082705		ZFST	Animal QTLdb	Health	86860418	86860428	329077	Somatic cell score		40349760	1005	Somatic cell score		SNP	rs210363088	holstein	milk somatic cell quantity	Genome	SNP		Genome-wise	Significant	<0.05			somatic cell score (EBV)	milk somatic cell count	milk somatic cell score
Candidate region (Table S6)	R045	6	87082705	87156735	2	ZFST+XPEHH	Animal QTLdb	Health	86860418	86860428	329077	Somatic cell score		40349760	1005	Somatic cell score		SNP	rs210363088	holstein	milk somatic cell quantity	Genome	SNP		Genome-wise	Significant	<0.05			somatic cell score (EBV)	milk somatic cell count	milk somatic cell score
ZFST region (Table S4)	F22	6	87082705	87082705		ZFST	Animal QTLdb	Health	86860418	86860428	333061	Clinical mastitis		40349760	1146	Clinical mastitis		SNP	rs210363088	holstein		Genome	SNP		Genome-wise	Significant	<0.05			mastitis frequency		disease incidence/prevalence measurement
Candidate region (Table S6)	R045	6	87082705	87156735	2	ZFST+XPEHH	Animal QTLdb	Health	86860418	86860428	333061	Clinical mastitis		40349760	1146	Clinical mastitis		SNP	rs210363088	holstein		Genome	SNP		Genome-wise	Significant	<0.05			mastitis frequency		disease incidence/prevalence measurement
ZFST region (Table S4)	F22	6	87082705	87082705		ZFST	Animal QTLdb	Health	86860428	86860438	324713	Ketosis		40349760	1707	Ketosis		SNP	rs466313466	holstein		Genome	SNP		Genome-wise	Significant	<0.05			ketosis (third lactation)
Candidate region (Table S6)	R045	6	87082705	87156735	2	ZFST+XPEHH	Animal QTLdb	Health	86860428	86860438	324713	Ketosis		40349760	1707	Ketosis		SNP	rs466313466	holstein		Genome	SNP		Genome-wise	Significant	<0.05			ketosis (third lactation)
ZFST region (Table S4)	F22	6	87082705	87082705		ZFST	Animal QTLdb	Health	86860428	86860438	326970	Milk fever		40349760	1792	Milk fever		SNP	rs466313466	holstein		Genome	SNP		Genome-wise	Significant	<0.05			milk fever (third lactation)		disease process measurement
Candidate region (Table S6)	R045	6	87082705	87156735	2	ZFST+XPEHH	Animal QTLdb	Health	86860428	86860438	326970	Milk fever		40349760	1792	Milk fever		SNP	rs466313466	holstein		Genome	SNP		Genome-wise	Significant	<0.05			milk fever (third lactation)		disease process measurement
ZFST region (Table S4)	F22	6	87082705	87082705		ZFST	Animal QTLdb	Health	86860428	86860438	329929	Somatic cell score		40349760	1005	Somatic cell score		SNP	rs466313466	holstein	milk somatic cell quantity	Genome	SNP		Genome-wise	Significant	<0.05			somatic cell score (EBV)	milk somatic cell count	milk somatic cell score
Candidate region (Table S6)	R045	6	87082705	87156735	2	ZFST+XPEHH	Animal QTLdb	Health	86860428	86860438	329929	Somatic cell score		40349760	1005	Somatic cell score		SNP	rs466313466	holstein	milk somatic cell quantity	Genome	SNP		Genome-wise	Significant	<0.05			somatic cell score (EBV)	milk somatic cell count	milk somatic cell score
ZFST region (Table S4)	F22	6	87082705	87082705		ZFST	Animal QTLdb	Health	86860428	86860438	333169	Clinical mastitis		40349760	1146	Clinical mastitis		SNP	rs466313466	holstein		Genome	SNP		Genome-wise	Significant	<0.05			mastitis frequency		disease incidence/prevalence measurement
Candidate region (Table S6)	R045	6	87082705	87156735	2	ZFST+XPEHH	Animal QTLdb	Health	86860428	86860438	333169	Clinical mastitis		40349760	1146	Clinical mastitis		SNP	rs466313466	holstein		Genome	SNP		Genome-wise	Significant	<0.05			mastitis frequency		disease incidence/prevalence measurement
ZFST region (Table S4)	F22	6	87082705	87082705		ZFST	Animal QTLdb	Health	86860432	86860442	324136	Ketosis		40349760	1707	Ketosis		SNP	rs378840863	holstein		Genome	SNP		Genome-wise	Significant	<0.05			ketosis (third lactation)
Candidate region (Table S6)	R045	6	87082705	87156735	2	ZFST+XPEHH	Animal QTLdb	Health	86860432	86860442	324136	Ketosis		40349760	1707	Ketosis		SNP	rs378840863	holstein		Genome	SNP		Genome-wise	Significant	<0.05			ketosis (third lactation)
ZFST region (Table S4)	F22	6	87082705	87082705		ZFST	Animal QTLdb	Health	86860432	86860442	326309	Milk fever		40349760	1792	Milk fever		SNP	rs378840863	holstein		Genome	SNP		Genome-wise	Significant	<0.05			milk fever (third lactation)		disease process measurement
Candidate region (Table S6)	R045	6	87082705	87156735	2	ZFST+XPEHH	Animal QTLdb	Health	86860432	86860442	326309	Milk fever		40349760	1792	Milk fever		SNP	rs378840863	holstein		Genome	SNP		Genome-wise	Significant	<0.05			milk fever (third lactation)		disease process measurement
ZFST region (Table S4)	F22	6	87082705	87082705		ZFST	Animal QTLdb	Health	86860432	86860442	329252	Somatic cell score		40349760	1005	Somatic cell score		SNP	rs378840863	holstein	milk somatic cell quantity	Genome	SNP		Genome-wise	Significant	<0.05			somatic cell score (EBV)	milk somatic cell count	milk somatic cell score
Candidate region (Table S6)	R045	6	87082705	87156735	2	ZFST+XPEHH	Animal QTLdb	Health	86860432	86860442	329252	Somatic cell score		40349760	1005	Somatic cell score		SNP	rs378840863	holstein	milk somatic cell quantity	Genome	SNP		Genome-wise	Significant	<0.05			somatic cell score (EBV)	milk somatic cell count	milk somatic cell score
ZFST region (Table S4)	F22	6	87082705	87082705		ZFST	Animal QTLdb	Health	86860432	86860442	333091	Clinical mastitis		40349760	1146	Clinical mastitis		SNP	rs378840863	holstein		Genome	SNP		Genome-wise	Significant	<0.05			mastitis frequency		disease incidence/prevalence measurement
Candidate region (Table S6)	R045	6	87082705	87156735	2	ZFST+XPEHH	Animal QTLdb	Health	86860432	86860442	333091	Clinical mastitis		40349760	1146	Clinical mastitis		SNP	rs378840863	holstein		Genome	SNP		Genome-wise	Significant	<0.05			mastitis frequency		disease incidence/prevalence measurement
ZFST region (Table S4)	F22	6	87082705	87082705		ZFST	Animal QTLdb	Health	86860443	86860453	323631	Ketosis		40349760	1707	Ketosis		SNP	rs110929739	holstein		Genome	SNP		Genome-wise	Significant	<0.05			ketosis (third lactation)
Candidate region (Table S6)	R045	6	87082705	87156735	2	ZFST+XPEHH	Animal QTLdb	Health	86860443	86860453	323631	Ketosis		40349760	1707	Ketosis		SNP	rs110929739	holstein		Genome	SNP		Genome-wise	Significant	<0.05			ketosis (third lactation)
ZFST region (Table S4)	F22	6	87082705	87082705		ZFST	Animal QTLdb	Health	86860443	86860453	325757	Milk fever		40349760	1792	Milk fever		SNP	rs110929739	holstein		Genome	SNP		Genome-wise	Significant	<0.05			milk fever (third lactation)		disease process measurement
Candidate region (Table S6)	R045	6	87082705	87156735	2	ZFST+XPEHH	Animal QTLdb	Health	86860443	86860453	325757	Milk fever		40349760	1792	Milk fever		SNP	rs110929739	holstein		Genome	SNP		Genome-wise	Significant	<0.05			milk fever (third lactation)		disease process measurement
ZFST region (Table S4)	F22	6	87082705	87082705		ZFST	Animal QTLdb	Health	86860443	86860453	328637	Somatic cell score		40349760	1005	Somatic cell score		SNP	rs110929739	holstein	milk somatic cell quantity	Genome	SNP		Genome-wise	Significant	<0.05			somatic cell score (EBV)	milk somatic cell count	milk somatic cell score
Candidate region (Table S6)	R045	6	87082705	87156735	2	ZFST+XPEHH	Animal QTLdb	Health	86860443	86860453	328637	Somatic cell score		40349760	1005	Somatic cell score		SNP	rs110929739	holstein	milk somatic cell quantity	Genome	SNP		Genome-wise	Significant	<0.05			somatic cell score (EBV)	milk somatic cell count	milk somatic cell score
ZFST region (Table S4)	F22	6	87082705	87082705		ZFST	Animal QTLdb	Health	86860443	86860453	333008	Clinical mastitis		40349760	1146	Clinical mastitis		SNP	rs110929739	holstein		Genome	SNP		Genome-wise	Significant	<0.05			mastitis frequency		disease incidence/prevalence measurement
Candidate region (Table S6)	R045	6	87082705	87156735	2	ZFST+XPEHH	Animal QTLdb	Health	86860443	86860453	333008	Clinical mastitis		40349760	1146	Clinical mastitis		SNP	rs110929739	holstein		Genome	SNP		Genome-wise	Significant	<0.05			mastitis frequency		disease incidence/prevalence measurement
ZFST region (Table S4)	F22	6	87082705	87082705		ZFST	Animal QTLdb	Health	86860583	86860593	323532	Ketosis		40349760	1707	Ketosis		SNP	rs110566017	holstein		Genome	SNP		Genome-wise	Significant	<0.05			ketosis (third lactation)
Candidate region (Table S6)	R045	6	87082705	87156735	2	ZFST+XPEHH	Animal QTLdb	Health	86860583	86860593	323532	Ketosis		40349760	1707	Ketosis		SNP	rs110566017	holstein		Genome	SNP		Genome-wise	Significant	<0.05			ketosis (third lactation)
ZFST region (Table S4)	F22	6	87082705	87082705		ZFST	Animal QTLdb	Health	86860583	86860593	325654	Milk fever		40349760	1792	Milk fever		SNP	rs110566017	holstein		Genome	SNP		Genome-wise	Significant	<0.05			milk fever (third lactation)		disease process measurement
Candidate region (Table S6)	R045	6	87082705	87156735	2	ZFST+XPEHH	Animal QTLdb	Health	86860583	86860593	325654	Milk fever		40349760	1792	Milk fever		SNP	rs110566017	holstein		Genome	SNP		Genome-wise	Significant	<0.05			milk fever (third lactation)		disease process measurement
ZFST region (Table S4)	F22	6	87082705	87082705		ZFST	Animal QTLdb	Health	86860583	86860593	328515	Somatic cell score		40349760	1005	Somatic cell score		SNP	rs110566017	holstein	milk somatic cell quantity	Genome	SNP		Genome-wise	Significant	<0.05			somatic cell score (EBV)	milk somatic cell count	milk somatic cell score
Candidate region (Table S6)	R045	6	87082705	87156735	2	ZFST+XPEHH	Animal QTLdb	Health	86860583	86860593	328515	Somatic cell score		40349760	1005	Somatic cell score		SNP	rs110566017	holstein	milk somatic cell quantity	Genome	SNP		Genome-wise	Significant	<0.05			somatic cell score (EBV)	milk somatic cell count	milk somatic cell score
ZFST region (Table S4)	F22	6	87082705	87082705		ZFST	Animal QTLdb	Health	86860583	86860593	332978	Clinical mastitis		40349760	1146	Clinical mastitis		SNP	rs110566017	holstein		Genome	SNP		Genome-wise	Significant	<0.05			mastitis frequency		disease incidence/prevalence measurement
Candidate region (Table S6)	R045	6	87082705	87156735	2	ZFST+XPEHH	Animal QTLdb	Health	86860583	86860593	332978	Clinical mastitis		40349760	1146	Clinical mastitis		SNP	rs110566017	holstein		Genome	SNP		Genome-wise	Significant	<0.05			mastitis frequency		disease incidence/prevalence measurement
ZFST region (Table S4)	F22	6	87082705	87082705		ZFST	Animal QTLdb	Health	86860724	86860734	323646	Ketosis		40349760	1707	Ketosis		SNP	rs110979219	holstein		Genome	SNP		Genome-wise	Significant	<0.05			ketosis (third lactation)
Candidate region (Table S6)	R045	6	87082705	87156735	2	ZFST+XPEHH	Animal QTLdb	Health	86860724	86860734	323646	Ketosis		40349760	1707	Ketosis		SNP	rs110979219	holstein		Genome	SNP		Genome-wise	Significant	<0.05			ketosis (third lactation)
ZFST region (Table S4)	F22	6	87082705	87082705		ZFST	Animal QTLdb	Health	86860724	86860734	325773	Milk fever		40349760	1792	Milk fever		SNP	rs110979219	holstein		Genome	SNP		Genome-wise	Significant	<0.05			milk fever (third lactation)		disease process measurement
Candidate region (Table S6)	R045	6	87082705	87156735	2	ZFST+XPEHH	Animal QTLdb	Health	86860724	86860734	325773	Milk fever		40349760	1792	Milk fever		SNP	rs110979219	holstein		Genome	SNP		Genome-wise	Significant	<0.05			milk fever (third lactation)		disease process measurement
ZFST region (Table S4)	F22	6	87082705	87082705		ZFST	Animal QTLdb	Health	86860724	86860734	328652	Somatic cell score		40349760	1005	Somatic cell score		SNP	rs110979219	holstein	milk somatic cell quantity	Genome	SNP		Genome-wise	Significant	<0.05			somatic cell score (EBV)	milk somatic cell count	milk somatic cell score
Candidate region (Table S6)	R045	6	87082705	87156735	2	ZFST+XPEHH	Animal QTLdb	Health	86860724	86860734	328652	Somatic cell score		40349760	1005	Somatic cell score		SNP	rs110979219	holstein	milk somatic cell quantity	Genome	SNP		Genome-wise	Significant	<0.05			somatic cell score (EBV)	milk somatic cell count	milk somatic cell score
ZFST region (Table S4)	F22	6	87082705	87082705		ZFST	Animal QTLdb	Health	86860724	86860734	333015	Clinical mastitis		40349760	1146	Clinical mastitis		SNP	rs110979219	holstein		Genome	SNP		Genome-wise	Significant	<0.05			mastitis frequency		disease incidence/prevalence measurement
Candidate region (Table S6)	R045	6	87082705	87156735	2	ZFST+XPEHH	Animal QTLdb	Health	86860724	86860734	333015	Clinical mastitis		40349760	1146	Clinical mastitis		SNP	rs110979219	holstein		Genome	SNP		Genome-wise	Significant	<0.05			mastitis frequency		disease incidence/prevalence measurement
ZFST region (Table S4)	F22	6	87082705	87082705		ZFST	Animal QTLdb	Health	86860746	86860756	323560	Ketosis		40349760	1707	Ketosis		SNP	rs110694988	holstein		Genome	SNP		Genome-wise	Significant	<0.05			ketosis (third lactation)
Candidate region (Table S6)	R045	6	87082705	87156735	2	ZFST+XPEHH	Animal QTLdb	Health	86860746	86860756	323560	Ketosis		40349760	1707	Ketosis		SNP	rs110694988	holstein		Genome	SNP		Genome-wise	Significant	<0.05			ketosis (third lactation)
ZFST region (Table S4)	F22	6	87082705	87082705		ZFST	Animal QTLdb	Health	86860746	86860756	325683	Milk fever		40349760	1792	Milk fever		SNP	rs110694988	holstein		Genome	SNP		Genome-wise	Significant	<0.05			milk fever (third lactation)		disease process measurement
Candidate region (Table S6)	R045	6	87082705	87156735	2	ZFST+XPEHH	Animal QTLdb	Health	86860746	86860756	325683	Milk fever		40349760	1792	Milk fever		SNP	rs110694988	holstein		Genome	SNP		Genome-wise	Significant	<0.05			milk fever (third lactation)		disease process measurement
ZFST region (Table S4)	F22	6	87082705	87082705		ZFST	Animal QTLdb	Health	86860746	86860756	328551	Somatic cell score		40349760	1005	Somatic cell score		SNP	rs110694988	holstein	milk somatic cell quantity	Genome	SNP		Genome-wise	Significant	<0.05			somatic cell score (EBV)	milk somatic cell count	milk somatic cell score
Candidate region (Table S6)	R045	6	87082705	87156735	2	ZFST+XPEHH	Animal QTLdb	Health	86860746	86860756	328551	Somatic cell score		40349760	1005	Somatic cell score		SNP	rs110694988	holstein	milk somatic cell quantity	Genome	SNP		Genome-wise	Significant	<0.05			somatic cell score (EBV)	milk somatic cell count	milk somatic cell score
ZFST region (Table S4)	F22	6	87082705	87082705		ZFST	Animal QTLdb	Health	86860746	86860756	332989	Clinical mastitis		40349760	1146	Clinical mastitis		SNP	rs110694988	holstein		Genome	SNP		Genome-wise	Significant	<0.05			mastitis frequency		disease incidence/prevalence measurement
Candidate region (Table S6)	R045	6	87082705	87156735	2	ZFST+XPEHH	Animal QTLdb	Health	86860746	86860756	332989	Clinical mastitis		40349760	1146	Clinical mastitis		SNP	rs110694988	holstein		Genome	SNP		Genome-wise	Significant	<0.05			mastitis frequency		disease incidence/prevalence measurement
ZFST region (Table S4)	F22	6	87082705	87082705		ZFST	Animal QTLdb	Health	86860764	86860774	323613	Ketosis		40349760	1707	Ketosis		SNP	rs110880392	holstein		Genome	SNP		Genome-wise	Significant	<0.05			ketosis (third lactation)
Candidate region (Table S6)	R045	6	87082705	87156735	2	ZFST+XPEHH	Animal QTLdb	Health	86860764	86860774	323613	Ketosis		40349760	1707	Ketosis		SNP	rs110880392	holstein		Genome	SNP		Genome-wise	Significant	<0.05			ketosis (third lactation)
ZFST region (Table S4)	F22	6	87082705	87082705		ZFST	Animal QTLdb	Health	86860764	86860774	325739	Milk fever		40349760	1792	Milk fever		SNP	rs110880392	holstein		Genome	SNP		Genome-wise	Significant	<0.05			milk fever (third lactation)		disease process measurement
Candidate region (Table S6)	R045	6	87082705	87156735	2	ZFST+XPEHH	Animal QTLdb	Health	86860764	86860774	325739	Milk fever		40349760	1792	Milk fever		SNP	rs110880392	holstein		Genome	SNP		Genome-wise	Significant	<0.05			milk fever (third lactation)		disease process measurement
ZFST region (Table S4)	F22	6	87082705	87082705		ZFST	Animal QTLdb	Health	86860764	86860774	328614	Somatic cell score		40349760	1005	Somatic cell score		SNP	rs110880392	holstein	milk somatic cell quantity	Genome	SNP		Genome-wise	Significant	<0.05			somatic cell score (EBV)	milk somatic cell count	milk somatic cell score
Candidate region (Table S6)	R045	6	87082705	87156735	2	ZFST+XPEHH	Animal QTLdb	Health	86860764	86860774	328614	Somatic cell score		40349760	1005	Somatic cell score		SNP	rs110880392	holstein	milk somatic cell quantity	Genome	SNP		Genome-wise	Significant	<0.05			somatic cell score (EBV)	milk somatic cell count	milk somatic cell score
ZFST region (Table S4)	F22	6	87082705	87082705		ZFST	Animal QTLdb	Health	86860764	86860774	333005	Clinical mastitis		40349760	1146	Clinical mastitis		SNP	rs110880392	holstein		Genome	SNP		Genome-wise	Significant	<0.05			mastitis frequency		disease incidence/prevalence measurement
Candidate region (Table S6)	R045	6	87082705	87156735	2	ZFST+XPEHH	Animal QTLdb	Health	86860764	86860774	333005	Clinical mastitis		40349760	1146	Clinical mastitis		SNP	rs110880392	holstein		Genome	SNP		Genome-wise	Significant	<0.05			mastitis frequency		disease incidence/prevalence measurement
ZFST region (Table S4)	F22	6	87082705	87082705		ZFST	Animal QTLdb	Milk	86860883	86860893	109137	Milk kappa-casein percentage		27485317	1419	Milk kappa-casein percentage		SNP	rs109460845	holstein	milk kappa-casein amount	Genome	SNP	Mendelian	Experiment-wise	Significant	9.05E-21				milk kappa-casein content	milk kappa-casein percentage
Candidate region (Table S6)	R045	6	87082705	87156735	2	ZFST+XPEHH	Animal QTLdb	Milk	86860883	86860893	109137	Milk kappa-casein percentage		27485317	1419	Milk kappa-casein percentage		SNP	rs109460845	holstein	milk kappa-casein amount	Genome	SNP	Mendelian	Experiment-wise	Significant	9.05E-21				milk kappa-casein content	milk kappa-casein percentage
ZFST region (Table S4)	F22	6	87082705	87082705		ZFST	Animal QTLdb	Milk	86860883	86860893	114275	Milk glycosylated kappa-casein percentage		27485317	1638	Milk glycosylated kappa-casein percentage		SNP	rs109460845	holstein	milk kappa-casein amount	Genome	SNP	Mendelian	Experiment-wise	Significant	7.63E-17
Candidate region (Table S6)	R045	6	87082705	87156735	2	ZFST+XPEHH	Animal QTLdb	Milk	86860883	86860893	114275	Milk glycosylated kappa-casein percentage		27485317	1638	Milk glycosylated kappa-casein percentage		SNP	rs109460845	holstein	milk kappa-casein amount	Genome	SNP	Mendelian	Experiment-wise	Significant	7.63E-17
ZFST region (Table S4)	F22	6	87082705	87082705		ZFST	Animal QTLdb	Milk	86860883	86860893	117095	Milk unglycosylated kappa-casein percentage		27485317	1639	Milk unglycosylated kappa-casein percentage		SNP	rs109460845	holstein	milk kappa-casein amount	Genome	SNP	Mendelian	Experiment-wise	Significant	1.44E-09
Candidate region (Table S6)	R045	6	87082705	87156735	2	ZFST+XPEHH	Animal QTLdb	Milk	86860883	86860893	117095	Milk unglycosylated kappa-casein percentage		27485317	1639	Milk unglycosylated kappa-casein percentage		SNP	rs109460845	holstein	milk kappa-casein amount	Genome	SNP	Mendelian	Experiment-wise	Significant	1.44E-09
ZFST region (Table S4)	F22	6	87082705	87082705		ZFST	Animal QTLdb	Production	86860883	86860893	122687	Length of productive life		27889128	1067	Length of productive life	PTA productive life	SNP	rs109460845	holstein	life span trait	Genome	SNP	Mendelian	Genome-wise	Significant	<0.01
Candidate region (Table S6)	R045	6	87082705	87156735	2	ZFST+XPEHH	Animal QTLdb	Production	86860883	86860893	122687	Length of productive life		27889128	1067	Length of productive life	PTA productive life	SNP	rs109460845	holstein	life span trait	Genome	SNP	Mendelian	Genome-wise	Significant	<0.01
ZFST region (Table S4)	F22	6	87082705	87082705		ZFST	Animal QTLdb	Health	86860883	86860893	323203	Ketosis		40349760	1707	Ketosis		SNP	rs109460845	holstein		Genome	SNP		Genome-wise	Significant	<0.05			ketosis (third lactation)
Candidate region (Table S6)	R045	6	87082705	87156735	2	ZFST+XPEHH	Animal QTLdb	Health	86860883	86860893	323203	Ketosis		40349760	1707	Ketosis		SNP	rs109460845	holstein		Genome	SNP		Genome-wise	Significant	<0.05			ketosis (third lactation)
ZFST region (Table S4)	F22	6	87082705	87082705		ZFST	Animal QTLdb	Health	86860883	86860893	325302	Milk fever		40349760	1792	Milk fever		SNP	rs109460845	holstein		Genome	SNP		Genome-wise	Significant	<0.05			milk fever (third lactation)		disease process measurement
Candidate region (Table S6)	R045	6	87082705	87156735	2	ZFST+XPEHH	Animal QTLdb	Health	86860883	86860893	325302	Milk fever		40349760	1792	Milk fever		SNP	rs109460845	holstein		Genome	SNP		Genome-wise	Significant	<0.05			milk fever (third lactation)		disease process measurement
ZFST region (Table S4)	F22	6	87082705	87082705		ZFST	Animal QTLdb	Health	86860883	86860893	328131	Somatic cell score		40349760	1005	Somatic cell score		SNP	rs109460845	holstein	milk somatic cell quantity	Genome	SNP		Genome-wise	Significant	<0.05			somatic cell score (EBV)	milk somatic cell count	milk somatic cell score
Candidate region (Table S6)	R045	6	87082705	87156735	2	ZFST+XPEHH	Animal QTLdb	Health	86860883	86860893	328131	Somatic cell score		40349760	1005	Somatic cell score		SNP	rs109460845	holstein	milk somatic cell quantity	Genome	SNP		Genome-wise	Significant	<0.05			somatic cell score (EBV)	milk somatic cell count	milk somatic cell score
ZFST region (Table S4)	F22	6	87082705	87082705		ZFST	Animal QTLdb	Health	86860883	86860893	332883	Clinical mastitis		40349760	1146	Clinical mastitis		SNP	rs109460845	holstein		Genome	SNP		Genome-wise	Significant	<0.05			mastitis frequency		disease incidence/prevalence measurement
Candidate region (Table S6)	R045	6	87082705	87156735	2	ZFST+XPEHH	Animal QTLdb	Health	86860883	86860893	332883	Clinical mastitis		40349760	1146	Clinical mastitis		SNP	rs109460845	holstein		Genome	SNP		Genome-wise	Significant	<0.05			mastitis frequency		disease incidence/prevalence measurement
ZFST region (Table S4)	F22	6	87082705	87082705		ZFST	Animal QTLdb	Health	86861088	86861098	324315	Ketosis		40349760	1707	Ketosis		SNP	rs382429425	holstein		Genome	SNP		Genome-wise	Significant	<0.05			ketosis (third lactation)
Candidate region (Table S6)	R045	6	87082705	87156735	2	ZFST+XPEHH	Animal QTLdb	Health	86861088	86861098	324315	Ketosis		40349760	1707	Ketosis		SNP	rs382429425	holstein		Genome	SNP		Genome-wise	Significant	<0.05			ketosis (third lactation)
ZFST region (Table S4)	F22	6	87082705	87082705		ZFST	Animal QTLdb	Health	86861088	86861098	326502	Milk fever		40349760	1792	Milk fever		SNP	rs382429425	holstein		Genome	SNP		Genome-wise	Significant	<0.05			milk fever (third lactation)		disease process measurement
Candidate region (Table S6)	R045	6	87082705	87156735	2	ZFST+XPEHH	Animal QTLdb	Health	86861088	86861098	326502	Milk fever		40349760	1792	Milk fever		SNP	rs382429425	holstein		Genome	SNP		Genome-wise	Significant	<0.05			milk fever (third lactation)		disease process measurement
ZFST region (Table S4)	F22	6	87082705	87082705		ZFST	Animal QTLdb	Health	86861088	86861098	329450	Somatic cell score		40349760	1005	Somatic cell score		SNP	rs382429425	holstein	milk somatic cell quantity	Genome	SNP		Genome-wise	Significant	<0.05			somatic cell score (EBV)	milk somatic cell count	milk somatic cell score
Candidate region (Table S6)	R045	6	87082705	87156735	2	ZFST+XPEHH	Animal QTLdb	Health	86861088	86861098	329450	Somatic cell score		40349760	1005	Somatic cell score		SNP	rs382429425	holstein	milk somatic cell quantity	Genome	SNP		Genome-wise	Significant	<0.05			somatic cell score (EBV)	milk somatic cell count	milk somatic cell score
ZFST region (Table S4)	F22	6	87082705	87082705		ZFST	Animal QTLdb	Health	86861088	86861098	333119	Clinical mastitis		40349760	1146	Clinical mastitis		SNP	rs382429425	holstein		Genome	SNP		Genome-wise	Significant	<0.05			mastitis frequency		disease incidence/prevalence measurement
Candidate region (Table S6)	R045	6	87082705	87156735	2	ZFST+XPEHH	Animal QTLdb	Health	86861088	86861098	333119	Clinical mastitis		40349760	1146	Clinical mastitis		SNP	rs382429425	holstein		Genome	SNP		Genome-wise	Significant	<0.05			mastitis frequency		disease incidence/prevalence measurement
ZFST region (Table S4)	F22	6	87082705	87082705		ZFST	Animal QTLdb	Health	86861200	86861210	323110	Ketosis		40349760	1707	Ketosis		SNP	rs109216531	holstein		Genome	SNP		Genome-wise	Significant	<0.05			ketosis (third lactation)
Candidate region (Table S6)	R045	6	87082705	87156735	2	ZFST+XPEHH	Animal QTLdb	Health	86861200	86861210	323110	Ketosis		40349760	1707	Ketosis		SNP	rs109216531	holstein		Genome	SNP		Genome-wise	Significant	<0.05			ketosis (third lactation)
ZFST region (Table S4)	F22	6	87082705	87082705		ZFST	Animal QTLdb	Health	86861200	86861210	325205	Milk fever		40349760	1792	Milk fever		SNP	rs109216531	holstein		Genome	SNP		Genome-wise	Significant	<0.05			milk fever (third lactation)		disease process measurement
Candidate region (Table S6)	R045	6	87082705	87156735	2	ZFST+XPEHH	Animal QTLdb	Health	86861200	86861210	325205	Milk fever		40349760	1792	Milk fever		SNP	rs109216531	holstein		Genome	SNP		Genome-wise	Significant	<0.05			milk fever (third lactation)		disease process measurement
ZFST region (Table S4)	F22	6	87082705	87082705		ZFST	Animal QTLdb	Health	86861200	86861210	328032	Somatic cell score		40349760	1005	Somatic cell score		SNP	rs109216531	holstein	milk somatic cell quantity	Genome	SNP		Genome-wise	Significant	<0.05			somatic cell score (EBV)	milk somatic cell count	milk somatic cell score
Candidate region (Table S6)	R045	6	87082705	87156735	2	ZFST+XPEHH	Animal QTLdb	Health	86861200	86861210	328032	Somatic cell score		40349760	1005	Somatic cell score		SNP	rs109216531	holstein	milk somatic cell quantity	Genome	SNP		Genome-wise	Significant	<0.05			somatic cell score (EBV)	milk somatic cell count	milk somatic cell score
ZFST region (Table S4)	F22	6	87082705	87082705		ZFST	Animal QTLdb	Health	86861200	86861210	332861	Clinical mastitis		40349760	1146	Clinical mastitis		SNP	rs109216531	holstein		Genome	SNP		Genome-wise	Significant	<0.05			mastitis frequency		disease incidence/prevalence measurement
Candidate region (Table S6)	R045	6	87082705	87156735	2	ZFST+XPEHH	Animal QTLdb	Health	86861200	86861210	332861	Clinical mastitis		40349760	1146	Clinical mastitis		SNP	rs109216531	holstein		Genome	SNP		Genome-wise	Significant	<0.05			mastitis frequency		disease incidence/prevalence measurement
ZFST region (Table S4)	F22	6	87082705	87082705		ZFST	Animal QTLdb	Health	86861300	86861310	323043	Ketosis		40349760	1707	Ketosis		SNP	rs108985586	holstein		Genome	SNP		Genome-wise	Significant	<0.05			ketosis (third lactation)
Candidate region (Table S6)	R045	6	87082705	87156735	2	ZFST+XPEHH	Animal QTLdb	Health	86861300	86861310	323043	Ketosis		40349760	1707	Ketosis		SNP	rs108985586	holstein		Genome	SNP		Genome-wise	Significant	<0.05			ketosis (third lactation)
ZFST region (Table S4)	F22	6	87082705	87082705		ZFST	Animal QTLdb	Health	86861300	86861310	325135	Milk fever		40349760	1792	Milk fever		SNP	rs108985586	holstein		Genome	SNP		Genome-wise	Significant	<0.05			milk fever (third lactation)		disease process measurement
Candidate region (Table S6)	R045	6	87082705	87156735	2	ZFST+XPEHH	Animal QTLdb	Health	86861300	86861310	325135	Milk fever		40349760	1792	Milk fever		SNP	rs108985586	holstein		Genome	SNP		Genome-wise	Significant	<0.05			milk fever (third lactation)		disease process measurement
ZFST region (Table S4)	F22	6	87082705	87082705		ZFST	Animal QTLdb	Health	86861300	86861310	327960	Somatic cell score		40349760	1005	Somatic cell score		SNP	rs108985586	holstein	milk somatic cell quantity	Genome	SNP		Genome-wise	Significant	<0.05			somatic cell score (EBV)	milk somatic cell count	milk somatic cell score
Candidate region (Table S6)	R045	6	87082705	87156735	2	ZFST+XPEHH	Animal QTLdb	Health	86861300	86861310	327960	Somatic cell score		40349760	1005	Somatic cell score		SNP	rs108985586	holstein	milk somatic cell quantity	Genome	SNP		Genome-wise	Significant	<0.05			somatic cell score (EBV)	milk somatic cell count	milk somatic cell score
ZFST region (Table S4)	F22	6	87082705	87082705		ZFST	Animal QTLdb	Health	86861300	86861310	332844	Clinical mastitis		40349760	1146	Clinical mastitis		SNP	rs108985586	holstein		Genome	SNP		Genome-wise	Significant	<0.05			mastitis frequency		disease incidence/prevalence measurement
Candidate region (Table S6)	R045	6	87082705	87156735	2	ZFST+XPEHH	Animal QTLdb	Health	86861300	86861310	332844	Clinical mastitis		40349760	1146	Clinical mastitis		SNP	rs108985586	holstein		Genome	SNP		Genome-wise	Significant	<0.05			mastitis frequency		disease incidence/prevalence measurement
ZFST region (Table S4)	F22	6	87082705	87082705		ZFST	Animal QTLdb	Milk	86861459	86861469	109138	Milk kappa-casein percentage		27485317	1419	Milk kappa-casein percentage		SNP	rs109044306	holstein	milk kappa-casein amount	Genome	SNP	Mendelian	Experiment-wise	Significant	9.05E-21				milk kappa-casein content	milk kappa-casein percentage
Candidate region (Table S6)	R045	6	87082705	87156735	2	ZFST+XPEHH	Animal QTLdb	Milk	86861459	86861469	109138	Milk kappa-casein percentage		27485317	1419	Milk kappa-casein percentage		SNP	rs109044306	holstein	milk kappa-casein amount	Genome	SNP	Mendelian	Experiment-wise	Significant	9.05E-21				milk kappa-casein content	milk kappa-casein percentage
ZFST region (Table S4)	F22	6	87082705	87082705		ZFST	Animal QTLdb	Milk	86861459	86861469	114276	Milk glycosylated kappa-casein percentage		27485317	1638	Milk glycosylated kappa-casein percentage		SNP	rs109044306	holstein	milk kappa-casein amount	Genome	SNP	Mendelian	Experiment-wise	Significant	7.63E-17
Candidate region (Table S6)	R045	6	87082705	87156735	2	ZFST+XPEHH	Animal QTLdb	Milk	86861459	86861469	114276	Milk glycosylated kappa-casein percentage		27485317	1638	Milk glycosylated kappa-casein percentage		SNP	rs109044306	holstein	milk kappa-casein amount	Genome	SNP	Mendelian	Experiment-wise	Significant	7.63E-17
ZFST region (Table S4)	F22	6	87082705	87082705		ZFST	Animal QTLdb	Milk	86861459	86861469	117096	Milk unglycosylated kappa-casein percentage		27485317	1639	Milk unglycosylated kappa-casein percentage		SNP	rs109044306	holstein	milk kappa-casein amount	Genome	SNP	Mendelian	Experiment-wise	Significant	1.44E-09
Candidate region (Table S6)	R045	6	87082705	87156735	2	ZFST+XPEHH	Animal QTLdb	Milk	86861459	86861469	117096	Milk unglycosylated kappa-casein percentage		27485317	1639	Milk unglycosylated kappa-casein percentage		SNP	rs109044306	holstein	milk kappa-casein amount	Genome	SNP	Mendelian	Experiment-wise	Significant	1.44E-09
ZFST region (Table S4)	F22	6	87082705	87082705		ZFST	Animal QTLdb	Production	86861459	86861469	122688	Length of productive life		27889128	1067	Length of productive life	PTA productive life	SNP	rs109044306	holstein	life span trait	Genome	SNP	Mendelian	Genome-wise	Significant	<0.01
Candidate region (Table S6)	R045	6	87082705	87156735	2	ZFST+XPEHH	Animal QTLdb	Production	86861459	86861469	122688	Length of productive life		27889128	1067	Length of productive life	PTA productive life	SNP	rs109044306	holstein	life span trait	Genome	SNP	Mendelian	Genome-wise	Significant	<0.01
ZFST region (Table S4)	F22	6	87082705	87082705		ZFST	Animal QTLdb	Health	86861459	86861469	323061	Ketosis		40349760	1707	Ketosis		SNP	rs109044306	holstein		Genome	SNP		Genome-wise	Significant	<0.05			ketosis (third lactation)
Candidate region (Table S6)	R045	6	87082705	87156735	2	ZFST+XPEHH	Animal QTLdb	Health	86861459	86861469	323061	Ketosis		40349760	1707	Ketosis		SNP	rs109044306	holstein		Genome	SNP		Genome-wise	Significant	<0.05			ketosis (third lactation)
ZFST region (Table S4)	F22	6	87082705	87082705		ZFST	Animal QTLdb	Health	86861459	86861469	325154	Milk fever		40349760	1792	Milk fever		SNP	rs109044306	holstein		Genome	SNP		Genome-wise	Significant	<0.05			milk fever (third lactation)		disease process measurement
Candidate region (Table S6)	R045	6	87082705	87156735	2	ZFST+XPEHH	Animal QTLdb	Health	86861459	86861469	325154	Milk fever		40349760	1792	Milk fever		SNP	rs109044306	holstein		Genome	SNP		Genome-wise	Significant	<0.05			milk fever (third lactation)		disease process measurement
ZFST region (Table S4)	F22	6	87082705	87082705		ZFST	Animal QTLdb	Health	86861459	86861469	327983	Somatic cell score		40349760	1005	Somatic cell score		SNP	rs109044306	holstein	milk somatic cell quantity	Genome	SNP		Genome-wise	Significant	<0.05			somatic cell score (EBV)	milk somatic cell count	milk somatic cell score
Candidate region (Table S6)	R045	6	87082705	87156735	2	ZFST+XPEHH	Animal QTLdb	Health	86861459	86861469	327983	Somatic cell score		40349760	1005	Somatic cell score		SNP	rs109044306	holstein	milk somatic cell quantity	Genome	SNP		Genome-wise	Significant	<0.05			somatic cell score (EBV)	milk somatic cell count	milk somatic cell score
ZFST region (Table S4)	F22	6	87082705	87082705		ZFST	Animal QTLdb	Health	86861459	86861469	332850	Clinical mastitis		40349760	1146	Clinical mastitis		SNP	rs109044306	holstein		Genome	SNP		Genome-wise	Significant	<0.05			mastitis frequency		disease incidence/prevalence measurement
Candidate region (Table S6)	R045	6	87082705	87156735	2	ZFST+XPEHH	Animal QTLdb	Health	86861459	86861469	332850	Clinical mastitis		40349760	1146	Clinical mastitis		SNP	rs109044306	holstein		Genome	SNP		Genome-wise	Significant	<0.05			mastitis frequency		disease incidence/prevalence measurement
ZFST region (Table S4)	F22	6	87082705	87082705		ZFST	Animal QTLdb	Health	86861580	86861590	324376	Ketosis		40349760	1707	Ketosis		SNP	rs383795675	holstein		Genome	SNP		Genome-wise	Significant	<0.05			ketosis (third lactation)
Candidate region (Table S6)	R045	6	87082705	87156735	2	ZFST+XPEHH	Animal QTLdb	Health	86861580	86861590	324376	Ketosis		40349760	1707	Ketosis		SNP	rs383795675	holstein		Genome	SNP		Genome-wise	Significant	<0.05			ketosis (third lactation)
ZFST region (Table S4)	F22	6	87082705	87082705		ZFST	Animal QTLdb	Health	86861580	86861590	326570	Milk fever		40349760	1792	Milk fever		SNP	rs383795675	holstein		Genome	SNP		Genome-wise	Significant	<0.05			milk fever (third lactation)		disease process measurement
Candidate region (Table S6)	R045	6	87082705	87156735	2	ZFST+XPEHH	Animal QTLdb	Health	86861580	86861590	326570	Milk fever		40349760	1792	Milk fever		SNP	rs383795675	holstein		Genome	SNP		Genome-wise	Significant	<0.05			milk fever (third lactation)		disease process measurement
ZFST region (Table S4)	F22	6	87082705	87082705		ZFST	Animal QTLdb	Health	86861580	86861590	329527	Somatic cell score		40349760	1005	Somatic cell score		SNP	rs383795675	holstein	milk somatic cell quantity	Genome	SNP		Genome-wise	Significant	<0.05			somatic cell score (EBV)	milk somatic cell count	milk somatic cell score
Candidate region (Table S6)	R045	6	87082705	87156735	2	ZFST+XPEHH	Animal QTLdb	Health	86861580	86861590	329527	Somatic cell score		40349760	1005	Somatic cell score		SNP	rs383795675	holstein	milk somatic cell quantity	Genome	SNP		Genome-wise	Significant	<0.05			somatic cell score (EBV)	milk somatic cell count	milk somatic cell score
ZFST region (Table S4)	F22	6	87082705	87082705		ZFST	Animal QTLdb	Health	86861580	86861590	333127	Clinical mastitis		40349760	1146	Clinical mastitis		SNP	rs383795675	holstein		Genome	SNP		Genome-wise	Significant	<0.05			mastitis frequency		disease incidence/prevalence measurement
Candidate region (Table S6)	R045	6	87082705	87156735	2	ZFST+XPEHH	Animal QTLdb	Health	86861580	86861590	333127	Clinical mastitis		40349760	1146	Clinical mastitis		SNP	rs383795675	holstein		Genome	SNP		Genome-wise	Significant	<0.05			mastitis frequency		disease incidence/prevalence measurement
ZFST region (Table S4)	F22	6	87082705	87082705		ZFST	Animal QTLdb	Health	86861582	86861592	324128	Ketosis		40349760	1707	Ketosis		SNP	rs378683626	holstein		Genome	SNP		Genome-wise	Significant	<0.05			ketosis (third lactation)
Candidate region (Table S6)	R045	6	87082705	87156735	2	ZFST+XPEHH	Animal QTLdb	Health	86861582	86861592	324128	Ketosis		40349760	1707	Ketosis		SNP	rs378683626	holstein		Genome	SNP		Genome-wise	Significant	<0.05			ketosis (third lactation)
ZFST region (Table S4)	F22	6	87082705	87082705		ZFST	Animal QTLdb	Health	86861582	86861592	326300	Milk fever		40349760	1792	Milk fever		SNP	rs378683626	holstein		Genome	SNP		Genome-wise	Significant	<0.05			milk fever (third lactation)		disease process measurement
Candidate region (Table S6)	R045	6	87082705	87156735	2	ZFST+XPEHH	Animal QTLdb	Health	86861582	86861592	326300	Milk fever		40349760	1792	Milk fever		SNP	rs378683626	holstein		Genome	SNP		Genome-wise	Significant	<0.05			milk fever (third lactation)		disease process measurement
ZFST region (Table S4)	F22	6	87082705	87082705		ZFST	Animal QTLdb	Health	86861582	86861592	329242	Somatic cell score		40349760	1005	Somatic cell score		SNP	rs378683626	holstein	milk somatic cell quantity	Genome	SNP		Genome-wise	Significant	<0.05			somatic cell score (EBV)	milk somatic cell count	milk somatic cell score
Candidate region (Table S6)	R045	6	87082705	87156735	2	ZFST+XPEHH	Animal QTLdb	Health	86861582	86861592	329242	Somatic cell score		40349760	1005	Somatic cell score		SNP	rs378683626	holstein	milk somatic cell quantity	Genome	SNP		Genome-wise	Significant	<0.05			somatic cell score (EBV)	milk somatic cell count	milk somatic cell score
ZFST region (Table S4)	F22	6	87082705	87082705		ZFST	Animal QTLdb	Health	86861582	86861592	333090	Clinical mastitis		40349760	1146	Clinical mastitis		SNP	rs378683626	holstein		Genome	SNP		Genome-wise	Significant	<0.05			mastitis frequency		disease incidence/prevalence measurement
Candidate region (Table S6)	R045	6	87082705	87156735	2	ZFST+XPEHH	Animal QTLdb	Health	86861582	86861592	333090	Clinical mastitis		40349760	1146	Clinical mastitis		SNP	rs378683626	holstein		Genome	SNP		Genome-wise	Significant	<0.05			mastitis frequency		disease incidence/prevalence measurement
ZFST region (Table S4)	F22	6	87082705	87082705		ZFST	Animal QTLdb	Health	86861589	86861599	324238	Ketosis		40349760	1707	Ketosis		SNP	rs381081158	holstein		Genome	SNP		Genome-wise	Significant	<0.05			ketosis (third lactation)
Candidate region (Table S6)	R045	6	87082705	87156735	2	ZFST+XPEHH	Animal QTLdb	Health	86861589	86861599	324238	Ketosis		40349760	1707	Ketosis		SNP	rs381081158	holstein		Genome	SNP		Genome-wise	Significant	<0.05			ketosis (third lactation)
ZFST region (Table S4)	F22	6	87082705	87082705		ZFST	Animal QTLdb	Health	86861589	86861599	326420	Milk fever		40349760	1792	Milk fever		SNP	rs381081158	holstein		Genome	SNP		Genome-wise	Significant	<0.05			milk fever (third lactation)		disease process measurement
Candidate region (Table S6)	R045	6	87082705	87156735	2	ZFST+XPEHH	Animal QTLdb	Health	86861589	86861599	326420	Milk fever		40349760	1792	Milk fever		SNP	rs381081158	holstein		Genome	SNP		Genome-wise	Significant	<0.05			milk fever (third lactation)		disease process measurement
ZFST region (Table S4)	F22	6	87082705	87082705		ZFST	Animal QTLdb	Health	86861589	86861599	329372	Somatic cell score		40349760	1005	Somatic cell score		SNP	rs381081158	holstein	milk somatic cell quantity	Genome	SNP		Genome-wise	Significant	<0.05			somatic cell score (EBV)	milk somatic cell count	milk somatic cell score
Candidate region (Table S6)	R045	6	87082705	87156735	2	ZFST+XPEHH	Animal QTLdb	Health	86861589	86861599	329372	Somatic cell score		40349760	1005	Somatic cell score		SNP	rs381081158	holstein	milk somatic cell quantity	Genome	SNP		Genome-wise	Significant	<0.05			somatic cell score (EBV)	milk somatic cell count	milk somatic cell score
ZFST region (Table S4)	F22	6	87082705	87082705		ZFST	Animal QTLdb	Health	86861589	86861599	333108	Clinical mastitis		40349760	1146	Clinical mastitis		SNP	rs381081158	holstein		Genome	SNP		Genome-wise	Significant	<0.05			mastitis frequency		disease incidence/prevalence measurement
Candidate region (Table S6)	R045	6	87082705	87156735	2	ZFST+XPEHH	Animal QTLdb	Health	86861589	86861599	333108	Clinical mastitis		40349760	1146	Clinical mastitis		SNP	rs381081158	holstein		Genome	SNP		Genome-wise	Significant	<0.05			mastitis frequency		disease incidence/prevalence measurement
ZFST region (Table S4)	F22	6	87082705	87082705		ZFST	Animal QTLdb	Health	86861642	86861652	324374	Ketosis		40349760	1707	Ketosis		SNP	rs383757586	holstein		Genome	SNP		Genome-wise	Significant	<0.05			ketosis (third lactation)
Candidate region (Table S6)	R045	6	87082705	87156735	2	ZFST+XPEHH	Animal QTLdb	Health	86861642	86861652	324374	Ketosis		40349760	1707	Ketosis		SNP	rs383757586	holstein		Genome	SNP		Genome-wise	Significant	<0.05			ketosis (third lactation)
ZFST region (Table S4)	F22	6	87082705	87082705		ZFST	Animal QTLdb	Health	86861642	86861652	326568	Milk fever		40349760	1792	Milk fever		SNP	rs383757586	holstein		Genome	SNP		Genome-wise	Significant	<0.05			milk fever (third lactation)		disease process measurement
Candidate region (Table S6)	R045	6	87082705	87156735	2	ZFST+XPEHH	Animal QTLdb	Health	86861642	86861652	326568	Milk fever		40349760	1792	Milk fever		SNP	rs383757586	holstein		Genome	SNP		Genome-wise	Significant	<0.05			milk fever (third lactation)		disease process measurement
ZFST region (Table S4)	F22	6	87082705	87082705		ZFST	Animal QTLdb	Health	86861642	86861652	329523	Somatic cell score		40349760	1005	Somatic cell score		SNP	rs383757586	holstein	milk somatic cell quantity	Genome	SNP		Genome-wise	Significant	<0.05			somatic cell score (EBV)	milk somatic cell count	milk somatic cell score
Candidate region (Table S6)	R045	6	87082705	87156735	2	ZFST+XPEHH	Animal QTLdb	Health	86861642	86861652	329523	Somatic cell score		40349760	1005	Somatic cell score		SNP	rs383757586	holstein	milk somatic cell quantity	Genome	SNP		Genome-wise	Significant	<0.05			somatic cell score (EBV)	milk somatic cell count	milk somatic cell score
ZFST region (Table S4)	F22	6	87082705	87082705		ZFST	Animal QTLdb	Health	86861642	86861652	333125	Clinical mastitis		40349760	1146	Clinical mastitis		SNP	rs383757586	holstein		Genome	SNP		Genome-wise	Significant	<0.05			mastitis frequency		disease incidence/prevalence measurement
Candidate region (Table S6)	R045	6	87082705	87156735	2	ZFST+XPEHH	Animal QTLdb	Health	86861642	86861652	333125	Clinical mastitis		40349760	1146	Clinical mastitis		SNP	rs383757586	holstein		Genome	SNP		Genome-wise	Significant	<0.05			mastitis frequency		disease incidence/prevalence measurement
ZFST region (Table S4)	F22	6	87082705	87082705		ZFST	Animal QTLdb	Health	86861674	86861684	324098	Ketosis		40349760	1707	Ketosis		SNP	rs377986245	holstein		Genome	SNP		Genome-wise	Significant	<0.05			ketosis (third lactation)
Candidate region (Table S6)	R045	6	87082705	87156735	2	ZFST+XPEHH	Animal QTLdb	Health	86861674	86861684	324098	Ketosis		40349760	1707	Ketosis		SNP	rs377986245	holstein		Genome	SNP		Genome-wise	Significant	<0.05			ketosis (third lactation)
ZFST region (Table S4)	F22	6	87082705	87082705		ZFST	Animal QTLdb	Health	86861674	86861684	326269	Milk fever		40349760	1792	Milk fever		SNP	rs377986245	holstein		Genome	SNP		Genome-wise	Significant	<0.05			milk fever (third lactation)		disease process measurement
Candidate region (Table S6)	R045	6	87082705	87156735	2	ZFST+XPEHH	Animal QTLdb	Health	86861674	86861684	326269	Milk fever		40349760	1792	Milk fever		SNP	rs377986245	holstein		Genome	SNP		Genome-wise	Significant	<0.05			milk fever (third lactation)		disease process measurement
ZFST region (Table S4)	F22	6	87082705	87082705		ZFST	Animal QTLdb	Health	86861674	86861684	329208	Somatic cell score		40349760	1005	Somatic cell score		SNP	rs377986245	holstein	milk somatic cell quantity	Genome	SNP		Genome-wise	Significant	<0.05			somatic cell score (EBV)	milk somatic cell count	milk somatic cell score
Candidate region (Table S6)	R045	6	87082705	87156735	2	ZFST+XPEHH	Animal QTLdb	Health	86861674	86861684	329208	Somatic cell score		40349760	1005	Somatic cell score		SNP	rs377986245	holstein	milk somatic cell quantity	Genome	SNP		Genome-wise	Significant	<0.05			somatic cell score (EBV)	milk somatic cell count	milk somatic cell score
ZFST region (Table S4)	F22	6	87082705	87082705		ZFST	Animal QTLdb	Health	86861674	86861684	333086	Clinical mastitis		40349760	1146	Clinical mastitis		SNP	rs377986245	holstein		Genome	SNP		Genome-wise	Significant	<0.05			mastitis frequency		disease incidence/prevalence measurement
Candidate region (Table S6)	R045	6	87082705	87156735	2	ZFST+XPEHH	Animal QTLdb	Health	86861674	86861684	333086	Clinical mastitis		40349760	1146	Clinical mastitis		SNP	rs377986245	holstein		Genome	SNP		Genome-wise	Significant	<0.05			mastitis frequency		disease incidence/prevalence measurement
ZFST region (Table S4)	F22	6	87082705	87082705		ZFST	Animal QTLdb	Health	86861709	86861719	323312	Ketosis		40349760	1707	Ketosis		SNP	rs109827275	holstein		Genome	SNP		Genome-wise	Significant	<0.05			ketosis (third lactation)
Candidate region (Table S6)	R045	6	87082705	87156735	2	ZFST+XPEHH	Animal QTLdb	Health	86861709	86861719	323312	Ketosis		40349760	1707	Ketosis		SNP	rs109827275	holstein		Genome	SNP		Genome-wise	Significant	<0.05			ketosis (third lactation)
ZFST region (Table S4)	F22	6	87082705	87082705		ZFST	Animal QTLdb	Health	86861709	86861719	325418	Milk fever		40349760	1792	Milk fever		SNP	rs109827275	holstein		Genome	SNP		Genome-wise	Significant	<0.05			milk fever (third lactation)		disease process measurement
Candidate region (Table S6)	R045	6	87082705	87156735	2	ZFST+XPEHH	Animal QTLdb	Health	86861709	86861719	325418	Milk fever		40349760	1792	Milk fever		SNP	rs109827275	holstein		Genome	SNP		Genome-wise	Significant	<0.05			milk fever (third lactation)		disease process measurement
ZFST region (Table S4)	F22	6	87082705	87082705		ZFST	Animal QTLdb	Health	86861709	86861719	328259	Somatic cell score		40349760	1005	Somatic cell score		SNP	rs109827275	holstein	milk somatic cell quantity	Genome	SNP		Genome-wise	Significant	<0.05			somatic cell score (EBV)	milk somatic cell count	milk somatic cell score
Candidate region (Table S6)	R045	6	87082705	87156735	2	ZFST+XPEHH	Animal QTLdb	Health	86861709	86861719	328259	Somatic cell score		40349760	1005	Somatic cell score		SNP	rs109827275	holstein	milk somatic cell quantity	Genome	SNP		Genome-wise	Significant	<0.05			somatic cell score (EBV)	milk somatic cell count	milk somatic cell score
ZFST region (Table S4)	F22	6	87082705	87082705		ZFST	Animal QTLdb	Health	86861709	86861719	332909	Clinical mastitis		40349760	1146	Clinical mastitis		SNP	rs109827275	holstein		Genome	SNP		Genome-wise	Significant	<0.05			mastitis frequency		disease incidence/prevalence measurement
Candidate region (Table S6)	R045	6	87082705	87156735	2	ZFST+XPEHH	Animal QTLdb	Health	86861709	86861719	332909	Clinical mastitis		40349760	1146	Clinical mastitis		SNP	rs109827275	holstein		Genome	SNP		Genome-wise	Significant	<0.05			mastitis frequency		disease incidence/prevalence measurement
ZFST region (Table S4)	F22	6	87082705	87082705		ZFST	Animal QTLdb	Health	86862015	86862025	323142	Ketosis		40349760	1707	Ketosis		SNP	rs109299487	holstein		Genome	SNP		Genome-wise	Significant	<0.05			ketosis (third lactation)
Candidate region (Table S6)	R045	6	87082705	87156735	2	ZFST+XPEHH	Animal QTLdb	Health	86862015	86862025	323142	Ketosis		40349760	1707	Ketosis		SNP	rs109299487	holstein		Genome	SNP		Genome-wise	Significant	<0.05			ketosis (third lactation)
ZFST region (Table S4)	F22	6	87082705	87082705		ZFST	Animal QTLdb	Health	86862015	86862025	325240	Milk fever		40349760	1792	Milk fever		SNP	rs109299487	holstein		Genome	SNP		Genome-wise	Significant	<0.05			milk fever (third lactation)		disease process measurement
Candidate region (Table S6)	R045	6	87082705	87156735	2	ZFST+XPEHH	Animal QTLdb	Health	86862015	86862025	325240	Milk fever		40349760	1792	Milk fever		SNP	rs109299487	holstein		Genome	SNP		Genome-wise	Significant	<0.05			milk fever (third lactation)		disease process measurement
ZFST region (Table S4)	F22	6	87082705	87082705		ZFST	Animal QTLdb	Health	86862015	86862025	328065	Somatic cell score		40349760	1005	Somatic cell score		SNP	rs109299487	holstein	milk somatic cell quantity	Genome	SNP		Genome-wise	Significant	<0.05			somatic cell score (EBV)	milk somatic cell count	milk somatic cell score
Candidate region (Table S6)	R045	6	87082705	87156735	2	ZFST+XPEHH	Animal QTLdb	Health	86862015	86862025	328065	Somatic cell score		40349760	1005	Somatic cell score		SNP	rs109299487	holstein	milk somatic cell quantity	Genome	SNP		Genome-wise	Significant	<0.05			somatic cell score (EBV)	milk somatic cell count	milk somatic cell score
ZFST region (Table S4)	F22	6	87082705	87082705		ZFST	Animal QTLdb	Health	86862015	86862025	332867	Clinical mastitis		40349760	1146	Clinical mastitis		SNP	rs109299487	holstein		Genome	SNP		Genome-wise	Significant	<0.05			mastitis frequency		disease incidence/prevalence measurement
Candidate region (Table S6)	R045	6	87082705	87156735	2	ZFST+XPEHH	Animal QTLdb	Health	86862015	86862025	332867	Clinical mastitis		40349760	1146	Clinical mastitis		SNP	rs109299487	holstein		Genome	SNP		Genome-wise	Significant	<0.05			mastitis frequency		disease incidence/prevalence measurement
ZFST region (Table S4)	F22	6	87082705	87082705		ZFST	Animal QTLdb	Health	86862129	86862139	323267	Ketosis		40349760	1707	Ketosis		SNP	rs109679755	holstein		Genome	SNP		Genome-wise	Significant	<0.05			ketosis (third lactation)
Candidate region (Table S6)	R045	6	87082705	87156735	2	ZFST+XPEHH	Animal QTLdb	Health	86862129	86862139	323267	Ketosis		40349760	1707	Ketosis		SNP	rs109679755	holstein		Genome	SNP		Genome-wise	Significant	<0.05			ketosis (third lactation)
ZFST region (Table S4)	F22	6	87082705	87082705		ZFST	Animal QTLdb	Health	86862129	86862139	325371	Milk fever		40349760	1792	Milk fever		SNP	rs109679755	holstein		Genome	SNP		Genome-wise	Significant	<0.05			milk fever (third lactation)		disease process measurement
Candidate region (Table S6)	R045	6	87082705	87156735	2	ZFST+XPEHH	Animal QTLdb	Health	86862129	86862139	325371	Milk fever		40349760	1792	Milk fever		SNP	rs109679755	holstein		Genome	SNP		Genome-wise	Significant	<0.05			milk fever (third lactation)		disease process measurement
ZFST region (Table S4)	F22	6	87082705	87082705		ZFST	Animal QTLdb	Health	86862129	86862139	328210	Somatic cell score		40349760	1005	Somatic cell score		SNP	rs109679755	holstein	milk somatic cell quantity	Genome	SNP		Genome-wise	Significant	<0.05			somatic cell score (EBV)	milk somatic cell count	milk somatic cell score
Candidate region (Table S6)	R045	6	87082705	87156735	2	ZFST+XPEHH	Animal QTLdb	Health	86862129	86862139	328210	Somatic cell score		40349760	1005	Somatic cell score		SNP	rs109679755	holstein	milk somatic cell quantity	Genome	SNP		Genome-wise	Significant	<0.05			somatic cell score (EBV)	milk somatic cell count	milk somatic cell score
ZFST region (Table S4)	F22	6	87082705	87082705		ZFST	Animal QTLdb	Health	86862129	86862139	332896	Clinical mastitis		40349760	1146	Clinical mastitis		SNP	rs109679755	holstein		Genome	SNP		Genome-wise	Significant	<0.05			mastitis frequency		disease incidence/prevalence measurement
Candidate region (Table S6)	R045	6	87082705	87156735	2	ZFST+XPEHH	Animal QTLdb	Health	86862129	86862139	332896	Clinical mastitis		40349760	1146	Clinical mastitis		SNP	rs109679755	holstein		Genome	SNP		Genome-wise	Significant	<0.05			mastitis frequency		disease incidence/prevalence measurement
ZFST region (Table S4)	F22	6	87082705	87082705		ZFST	Animal QTLdb	Health	86862238	86862248	323345	Ketosis		40349760	1707	Ketosis		SNP	rs109917182	holstein		Genome	SNP		Genome-wise	Significant	<0.05			ketosis (third lactation)
Candidate region (Table S6)	R045	6	87082705	87156735	2	ZFST+XPEHH	Animal QTLdb	Health	86862238	86862248	323345	Ketosis		40349760	1707	Ketosis		SNP	rs109917182	holstein		Genome	SNP		Genome-wise	Significant	<0.05			ketosis (third lactation)
ZFST region (Table S4)	F22	6	87082705	87082705		ZFST	Animal QTLdb	Health	86862238	86862248	325451	Milk fever		40349760	1792	Milk fever		SNP	rs109917182	holstein		Genome	SNP		Genome-wise	Significant	<0.05			milk fever (third lactation)		disease process measurement
Candidate region (Table S6)	R045	6	87082705	87156735	2	ZFST+XPEHH	Animal QTLdb	Health	86862238	86862248	325451	Milk fever		40349760	1792	Milk fever		SNP	rs109917182	holstein		Genome	SNP		Genome-wise	Significant	<0.05			milk fever (third lactation)		disease process measurement
ZFST region (Table S4)	F22	6	87082705	87082705		ZFST	Animal QTLdb	Health	86862238	86862248	328297	Somatic cell score		40349760	1005	Somatic cell score		SNP	rs109917182	holstein	milk somatic cell quantity	Genome	SNP		Genome-wise	Significant	<0.05			somatic cell score (EBV)	milk somatic cell count	milk somatic cell score
Candidate region (Table S6)	R045	6	87082705	87156735	2	ZFST+XPEHH	Animal QTLdb	Health	86862238	86862248	328297	Somatic cell score		40349760	1005	Somatic cell score		SNP	rs109917182	holstein	milk somatic cell quantity	Genome	SNP		Genome-wise	Significant	<0.05			somatic cell score (EBV)	milk somatic cell count	milk somatic cell score
ZFST region (Table S4)	F22	6	87082705	87082705		ZFST	Animal QTLdb	Health	86862238	86862248	332919	Clinical mastitis		40349760	1146	Clinical mastitis		SNP	rs109917182	holstein		Genome	SNP		Genome-wise	Significant	<0.05			mastitis frequency		disease incidence/prevalence measurement
Candidate region (Table S6)	R045	6	87082705	87156735	2	ZFST+XPEHH	Animal QTLdb	Health	86862238	86862248	332919	Clinical mastitis		40349760	1146	Clinical mastitis		SNP	rs109917182	holstein		Genome	SNP		Genome-wise	Significant	<0.05			mastitis frequency		disease incidence/prevalence measurement
ZFST region (Table S4)	F22	6	87082705	87082705		ZFST	Animal QTLdb	Reproduction	86862238	86862248	337508	Interval to first estrus after calving		39300329	1169	Interval to first estrus after calving	days to first heat	SNP	rs109917182	holstein	female fertility trait	Genome	SNP		Genome-wise	Significant	<0.05
Candidate region (Table S6)	R045	6	87082705	87156735	2	ZFST+XPEHH	Animal QTLdb	Reproduction	86862238	86862248	337508	Interval to first estrus after calving		39300329	1169	Interval to first estrus after calving	days to first heat	SNP	rs109917182	holstein	female fertility trait	Genome	SNP		Genome-wise	Significant	<0.05
ZFST region (Table S4)	F22	6	87082705	87082705		ZFST	Animal QTLdb	Reproduction	86862238	86862248	337949	Calving to conception interval		39300329	1475	Calving to conception interval		SNP	rs109917182	holstein	female fertility trait	Genome	SNP		Genome-wise	Significant	<0.05			first service period
Candidate region (Table S6)	R045	6	87082705	87156735	2	ZFST+XPEHH	Animal QTLdb	Reproduction	86862238	86862248	337949	Calving to conception interval		39300329	1475	Calving to conception interval		SNP	rs109917182	holstein	female fertility trait	Genome	SNP		Genome-wise	Significant	<0.05			first service period
ZFST region (Table S4)	F22	6	87082705	87082705		ZFST	Animal QTLdb	Health	86862445	86862455	323246	Ketosis		40349760	1707	Ketosis		SNP	rs109603673	holstein		Genome	SNP		Genome-wise	Significant	<0.05			ketosis (third lactation)
Candidate region (Table S6)	R045	6	87082705	87156735	2	ZFST+XPEHH	Animal QTLdb	Health	86862445	86862455	323246	Ketosis		40349760	1707	Ketosis		SNP	rs109603673	holstein		Genome	SNP		Genome-wise	Significant	<0.05			ketosis (third lactation)
ZFST region (Table S4)	F22	6	87082705	87082705		ZFST	Animal QTLdb	Health	86862445	86862455	325347	Milk fever		40349760	1792	Milk fever		SNP	rs109603673	holstein		Genome	SNP		Genome-wise	Significant	<0.05			milk fever (third lactation)		disease process measurement
Candidate region (Table S6)	R045	6	87082705	87156735	2	ZFST+XPEHH	Animal QTLdb	Health	86862445	86862455	325347	Milk fever		40349760	1792	Milk fever		SNP	rs109603673	holstein		Genome	SNP		Genome-wise	Significant	<0.05			milk fever (third lactation)		disease process measurement
ZFST region (Table S4)	F22	6	87082705	87082705		ZFST	Animal QTLdb	Health	86862445	86862455	328184	Somatic cell score		40349760	1005	Somatic cell score		SNP	rs109603673	holstein	milk somatic cell quantity	Genome	SNP		Genome-wise	Significant	<0.05			somatic cell score (EBV)	milk somatic cell count	milk somatic cell score
Candidate region (Table S6)	R045	6	87082705	87156735	2	ZFST+XPEHH	Animal QTLdb	Health	86862445	86862455	328184	Somatic cell score		40349760	1005	Somatic cell score		SNP	rs109603673	holstein	milk somatic cell quantity	Genome	SNP		Genome-wise	Significant	<0.05			somatic cell score (EBV)	milk somatic cell count	milk somatic cell score
ZFST region (Table S4)	F22	6	87082705	87082705		ZFST	Animal QTLdb	Health	86862445	86862455	332892	Clinical mastitis		40349760	1146	Clinical mastitis		SNP	rs109603673	holstein		Genome	SNP		Genome-wise	Significant	<0.05			mastitis frequency		disease incidence/prevalence measurement
Candidate region (Table S6)	R045	6	87082705	87156735	2	ZFST+XPEHH	Animal QTLdb	Health	86862445	86862455	332892	Clinical mastitis		40349760	1146	Clinical mastitis		SNP	rs109603673	holstein		Genome	SNP		Genome-wise	Significant	<0.05			mastitis frequency		disease incidence/prevalence measurement
ZFST region (Table S4)	F22	6	87082705	87082705		ZFST	Animal QTLdb	Health	86862807	86862817	324144	Ketosis		40349760	1707	Ketosis		SNP	rs379004107	holstein		Genome	SNP		Genome-wise	Significant	<0.05			ketosis (third lactation)
Candidate region (Table S6)	R045	6	87082705	87156735	2	ZFST+XPEHH	Animal QTLdb	Health	86862807	86862817	324144	Ketosis		40349760	1707	Ketosis		SNP	rs379004107	holstein		Genome	SNP		Genome-wise	Significant	<0.05			ketosis (third lactation)
ZFST region (Table S4)	F22	6	87082705	87082705		ZFST	Animal QTLdb	Health	86862807	86862817	326318	Milk fever		40349760	1792	Milk fever		SNP	rs379004107	holstein		Genome	SNP		Genome-wise	Significant	<0.05			milk fever (third lactation)		disease process measurement
Candidate region (Table S6)	R045	6	87082705	87156735	2	ZFST+XPEHH	Animal QTLdb	Health	86862807	86862817	326318	Milk fever		40349760	1792	Milk fever		SNP	rs379004107	holstein		Genome	SNP		Genome-wise	Significant	<0.05			milk fever (third lactation)		disease process measurement
ZFST region (Table S4)	F22	6	87082705	87082705		ZFST	Animal QTLdb	Health	86862807	86862817	329263	Somatic cell score		40349760	1005	Somatic cell score		SNP	rs379004107	holstein	milk somatic cell quantity	Genome	SNP		Genome-wise	Significant	<0.05			somatic cell score (EBV)	milk somatic cell count	milk somatic cell score
Candidate region (Table S6)	R045	6	87082705	87156735	2	ZFST+XPEHH	Animal QTLdb	Health	86862807	86862817	329263	Somatic cell score		40349760	1005	Somatic cell score		SNP	rs379004107	holstein	milk somatic cell quantity	Genome	SNP		Genome-wise	Significant	<0.05			somatic cell score (EBV)	milk somatic cell count	milk somatic cell score
ZFST region (Table S4)	F22	6	87082705	87082705		ZFST	Animal QTLdb	Health	86862807	86862817	333093	Clinical mastitis		40349760	1146	Clinical mastitis		SNP	rs379004107	holstein		Genome	SNP		Genome-wise	Significant	<0.05			mastitis frequency		disease incidence/prevalence measurement
Candidate region (Table S6)	R045	6	87082705	87156735	2	ZFST+XPEHH	Animal QTLdb	Health	86862807	86862817	333093	Clinical mastitis		40349760	1146	Clinical mastitis		SNP	rs379004107	holstein		Genome	SNP		Genome-wise	Significant	<0.05			mastitis frequency		disease incidence/prevalence measurement
ZFST region (Table S4)	F22	6	87082705	87082705		ZFST	Animal QTLdb	Health	86862846	86862856	324031	Ketosis		40349760	1707	Ketosis		SNP	rs210947152	holstein		Genome	SNP		Genome-wise	Significant	<0.05			ketosis (third lactation)
Candidate region (Table S6)	R045	6	87082705	87156735	2	ZFST+XPEHH	Animal QTLdb	Health	86862846	86862856	324031	Ketosis		40349760	1707	Ketosis		SNP	rs210947152	holstein		Genome	SNP		Genome-wise	Significant	<0.05			ketosis (third lactation)
ZFST region (Table S4)	F22	6	87082705	87082705		ZFST	Animal QTLdb	Health	86862846	86862856	326200	Milk fever		40349760	1792	Milk fever		SNP	rs210947152	holstein		Genome	SNP		Genome-wise	Significant	<0.05			milk fever (third lactation)		disease process measurement
Candidate region (Table S6)	R045	6	87082705	87156735	2	ZFST+XPEHH	Animal QTLdb	Health	86862846	86862856	326200	Milk fever		40349760	1792	Milk fever		SNP	rs210947152	holstein		Genome	SNP		Genome-wise	Significant	<0.05			milk fever (third lactation)		disease process measurement
ZFST region (Table S4)	F22	6	87082705	87082705		ZFST	Animal QTLdb	Health	86862846	86862856	329130	Somatic cell score		40349760	1005	Somatic cell score		SNP	rs210947152	holstein	milk somatic cell quantity	Genome	SNP		Genome-wise	Significant	<0.05			somatic cell score (EBV)	milk somatic cell count	milk somatic cell score
Candidate region (Table S6)	R045	6	87082705	87156735	2	ZFST+XPEHH	Animal QTLdb	Health	86862846	86862856	329130	Somatic cell score		40349760	1005	Somatic cell score		SNP	rs210947152	holstein	milk somatic cell quantity	Genome	SNP		Genome-wise	Significant	<0.05			somatic cell score (EBV)	milk somatic cell count	milk somatic cell score
ZFST region (Table S4)	F22	6	87082705	87082705		ZFST	Animal QTLdb	Health	86862846	86862856	333075	Clinical mastitis		40349760	1146	Clinical mastitis		SNP	rs210947152	holstein		Genome	SNP		Genome-wise	Significant	<0.05			mastitis frequency		disease incidence/prevalence measurement
Candidate region (Table S6)	R045	6	87082705	87156735	2	ZFST+XPEHH	Animal QTLdb	Health	86862846	86862856	333075	Clinical mastitis		40349760	1146	Clinical mastitis		SNP	rs210947152	holstein		Genome	SNP		Genome-wise	Significant	<0.05			mastitis frequency		disease incidence/prevalence measurement
ZFST region (Table S4)	F22	6	87082705	87082705		ZFST	Animal QTLdb	Health	86862925	86862935	333102	Clinical mastitis		40349760	1146	Clinical mastitis		SNP	rs380347025	holstein		Genome	SNP		Genome-wise	Significant	<0.05			mastitis frequency		disease incidence/prevalence measurement
Candidate region (Table S6)	R045	6	87082705	87156735	2	ZFST+XPEHH	Animal QTLdb	Health	86862925	86862935	333102	Clinical mastitis		40349760	1146	Clinical mastitis		SNP	rs380347025	holstein		Genome	SNP		Genome-wise	Significant	<0.05			mastitis frequency		disease incidence/prevalence measurement
ZFST region (Table S4)	F22	6	87082705	87082705		ZFST	Animal QTLdb	Health	86862944	86862954	323283	Ketosis		40349760	1707	Ketosis		SNP	rs109734333	holstein		Genome	SNP		Genome-wise	Significant	<0.05			ketosis (third lactation)
Candidate region (Table S6)	R045	6	87082705	87156735	2	ZFST+XPEHH	Animal QTLdb	Health	86862944	86862954	323283	Ketosis		40349760	1707	Ketosis		SNP	rs109734333	holstein		Genome	SNP		Genome-wise	Significant	<0.05			ketosis (third lactation)
ZFST region (Table S4)	F22	6	87082705	87082705		ZFST	Animal QTLdb	Health	86862944	86862954	325388	Milk fever		40349760	1792	Milk fever		SNP	rs109734333	holstein		Genome	SNP		Genome-wise	Significant	<0.05			milk fever (third lactation)		disease process measurement
Candidate region (Table S6)	R045	6	87082705	87156735	2	ZFST+XPEHH	Animal QTLdb	Health	86862944	86862954	325388	Milk fever		40349760	1792	Milk fever		SNP	rs109734333	holstein		Genome	SNP		Genome-wise	Significant	<0.05			milk fever (third lactation)		disease process measurement
ZFST region (Table S4)	F22	6	87082705	87082705		ZFST	Animal QTLdb	Health	86862944	86862954	328225	Somatic cell score		40349760	1005	Somatic cell score		SNP	rs109734333	holstein	milk somatic cell quantity	Genome	SNP		Genome-wise	Significant	<0.05			somatic cell score (EBV)	milk somatic cell count	milk somatic cell score
Candidate region (Table S6)	R045	6	87082705	87156735	2	ZFST+XPEHH	Animal QTLdb	Health	86862944	86862954	328225	Somatic cell score		40349760	1005	Somatic cell score		SNP	rs109734333	holstein	milk somatic cell quantity	Genome	SNP		Genome-wise	Significant	<0.05			somatic cell score (EBV)	milk somatic cell count	milk somatic cell score
ZFST region (Table S4)	F22	6	87082705	87082705		ZFST	Animal QTLdb	Health	86862944	86862954	332902	Clinical mastitis		40349760	1146	Clinical mastitis		SNP	rs109734333	holstein		Genome	SNP		Genome-wise	Significant	<0.05			mastitis frequency		disease incidence/prevalence measurement
Candidate region (Table S6)	R045	6	87082705	87156735	2	ZFST+XPEHH	Animal QTLdb	Health	86862944	86862954	332902	Clinical mastitis		40349760	1146	Clinical mastitis		SNP	rs109734333	holstein		Genome	SNP		Genome-wise	Significant	<0.05			mastitis frequency		disease incidence/prevalence measurement
ZFST region (Table S4)	F22	6	87082705	87082705		ZFST	Animal QTLdb	Health	86862992	86863002	324483	Ketosis		40349760	1707	Ketosis		SNP	rs385958319	holstein		Genome	SNP		Genome-wise	Significant	<0.05			ketosis (third lactation)
Candidate region (Table S6)	R045	6	87082705	87156735	2	ZFST+XPEHH	Animal QTLdb	Health	86862992	86863002	324483	Ketosis		40349760	1707	Ketosis		SNP	rs385958319	holstein		Genome	SNP		Genome-wise	Significant	<0.05			ketosis (third lactation)
ZFST region (Table S4)	F22	6	87082705	87082705		ZFST	Animal QTLdb	Health	86862992	86863002	326683	Milk fever		40349760	1792	Milk fever		SNP	rs385958319	holstein		Genome	SNP		Genome-wise	Significant	<0.05			milk fever (third lactation)		disease process measurement
Candidate region (Table S6)	R045	6	87082705	87156735	2	ZFST+XPEHH	Animal QTLdb	Health	86862992	86863002	326683	Milk fever		40349760	1792	Milk fever		SNP	rs385958319	holstein		Genome	SNP		Genome-wise	Significant	<0.05			milk fever (third lactation)		disease process measurement
ZFST region (Table S4)	F22	6	87082705	87082705		ZFST	Animal QTLdb	Health	86862992	86863002	329657	Somatic cell score		40349760	1005	Somatic cell score		SNP	rs385958319	holstein	milk somatic cell quantity	Genome	SNP		Genome-wise	Significant	<0.05			somatic cell score (EBV)	milk somatic cell count	milk somatic cell score
Candidate region (Table S6)	R045	6	87082705	87156735	2	ZFST+XPEHH	Animal QTLdb	Health	86862992	86863002	329657	Somatic cell score		40349760	1005	Somatic cell score		SNP	rs385958319	holstein	milk somatic cell quantity	Genome	SNP		Genome-wise	Significant	<0.05			somatic cell score (EBV)	milk somatic cell count	milk somatic cell score
ZFST region (Table S4)	F22	6	87082705	87082705		ZFST	Animal QTLdb	Health	86862992	86863002	333145	Clinical mastitis		40349760	1146	Clinical mastitis		SNP	rs385958319	holstein		Genome	SNP		Genome-wise	Significant	<0.05			mastitis frequency		disease incidence/prevalence measurement
Candidate region (Table S6)	R045	6	87082705	87156735	2	ZFST+XPEHH	Animal QTLdb	Health	86862992	86863002	333145	Clinical mastitis		40349760	1146	Clinical mastitis		SNP	rs385958319	holstein		Genome	SNP		Genome-wise	Significant	<0.05			mastitis frequency		disease incidence/prevalence measurement
ZFST region (Table S4)	F22	6	87082705	87082705		ZFST	Animal QTLdb	Health	86862996	86863006	323957	Ketosis		40349760	1707	Ketosis		SNP	rs209937518	holstein		Genome	SNP		Genome-wise	Significant	<0.05			ketosis (third lactation)
Candidate region (Table S6)	R045	6	87082705	87156735	2	ZFST+XPEHH	Animal QTLdb	Health	86862996	86863006	323957	Ketosis		40349760	1707	Ketosis		SNP	rs209937518	holstein		Genome	SNP		Genome-wise	Significant	<0.05			ketosis (third lactation)
ZFST region (Table S4)	F22	6	87082705	87082705		ZFST	Animal QTLdb	Health	86862996	86863006	326120	Milk fever		40349760	1792	Milk fever		SNP	rs209937518	holstein		Genome	SNP		Genome-wise	Significant	<0.05			milk fever (third lactation)		disease process measurement
Candidate region (Table S6)	R045	6	87082705	87156735	2	ZFST+XPEHH	Animal QTLdb	Health	86862996	86863006	326120	Milk fever		40349760	1792	Milk fever		SNP	rs209937518	holstein		Genome	SNP		Genome-wise	Significant	<0.05			milk fever (third lactation)		disease process measurement
ZFST region (Table S4)	F22	6	87082705	87082705		ZFST	Animal QTLdb	Health	86862996	86863006	329044	Somatic cell score		40349760	1005	Somatic cell score		SNP	rs209937518	holstein	milk somatic cell quantity	Genome	SNP		Genome-wise	Significant	<0.05			somatic cell score (EBV)	milk somatic cell count	milk somatic cell score
Candidate region (Table S6)	R045	6	87082705	87156735	2	ZFST+XPEHH	Animal QTLdb	Health	86862996	86863006	329044	Somatic cell score		40349760	1005	Somatic cell score		SNP	rs209937518	holstein	milk somatic cell quantity	Genome	SNP		Genome-wise	Significant	<0.05			somatic cell score (EBV)	milk somatic cell count	milk somatic cell score
ZFST region (Table S4)	F22	6	87082705	87082705		ZFST	Animal QTLdb	Health	86862996	86863006	333055	Clinical mastitis		40349760	1146	Clinical mastitis		SNP	rs209937518	holstein		Genome	SNP		Genome-wise	Significant	<0.05			mastitis frequency		disease incidence/prevalence measurement
Candidate region (Table S6)	R045	6	87082705	87156735	2	ZFST+XPEHH	Animal QTLdb	Health	86862996	86863006	333055	Clinical mastitis		40349760	1146	Clinical mastitis		SNP	rs209937518	holstein		Genome	SNP		Genome-wise	Significant	<0.05			mastitis frequency		disease incidence/prevalence measurement
ZFST region (Table S4)	F22	6	87082705	87082705		ZFST	Animal QTLdb	Milk	86863154	86863164	109139	Milk kappa-casein percentage		27485317	1419	Milk kappa-casein percentage		SNP	rs110262562	holstein	milk kappa-casein amount	Genome	SNP	Mendelian	Experiment-wise	Significant	9.05E-21				milk kappa-casein content	milk kappa-casein percentage
Candidate region (Table S6)	R045	6	87082705	87156735	2	ZFST+XPEHH	Animal QTLdb	Milk	86863154	86863164	109139	Milk kappa-casein percentage		27485317	1419	Milk kappa-casein percentage		SNP	rs110262562	holstein	milk kappa-casein amount	Genome	SNP	Mendelian	Experiment-wise	Significant	9.05E-21				milk kappa-casein content	milk kappa-casein percentage
ZFST region (Table S4)	F22	6	87082705	87082705		ZFST	Animal QTLdb	Milk	86863154	86863164	114277	Milk glycosylated kappa-casein percentage		27485317	1638	Milk glycosylated kappa-casein percentage		SNP	rs110262562	holstein	milk kappa-casein amount	Genome	SNP	Mendelian	Experiment-wise	Significant	7.63E-17
Candidate region (Table S6)	R045	6	87082705	87156735	2	ZFST+XPEHH	Animal QTLdb	Milk	86863154	86863164	114277	Milk glycosylated kappa-casein percentage		27485317	1638	Milk glycosylated kappa-casein percentage		SNP	rs110262562	holstein	milk kappa-casein amount	Genome	SNP	Mendelian	Experiment-wise	Significant	7.63E-17
ZFST region (Table S4)	F22	6	87082705	87082705		ZFST	Animal QTLdb	Milk	86863154	86863164	117097	Milk unglycosylated kappa-casein percentage		27485317	1639	Milk unglycosylated kappa-casein percentage		SNP	rs110262562	holstein	milk kappa-casein amount	Genome	SNP	Mendelian	Experiment-wise	Significant	1.44E-09
Candidate region (Table S6)	R045	6	87082705	87156735	2	ZFST+XPEHH	Animal QTLdb	Milk	86863154	86863164	117097	Milk unglycosylated kappa-casein percentage		27485317	1639	Milk unglycosylated kappa-casein percentage		SNP	rs110262562	holstein	milk kappa-casein amount	Genome	SNP	Mendelian	Experiment-wise	Significant	1.44E-09
ZFST region (Table S4)	F22	6	87082705	87082705		ZFST	Animal QTLdb	Production	86863154	86863164	122689	Length of productive life		27889128	1067	Length of productive life	PTA productive life	SNP	rs110262562	holstein	life span trait	Genome	SNP	Mendelian	Genome-wise	Significant	<0.01
Candidate region (Table S6)	R045	6	87082705	87156735	2	ZFST+XPEHH	Animal QTLdb	Production	86863154	86863164	122689	Length of productive life		27889128	1067	Length of productive life	PTA productive life	SNP	rs110262562	holstein	life span trait	Genome	SNP	Mendelian	Genome-wise	Significant	<0.01
ZFST region (Table S4)	F22	6	87082705	87082705		ZFST	Animal QTLdb	Health	86863154	86863164	323449	Ketosis		40349760	1707	Ketosis		SNP	rs110262562	holstein		Genome	SNP		Genome-wise	Significant	<0.05			ketosis (third lactation)
Candidate region (Table S6)	R045	6	87082705	87156735	2	ZFST+XPEHH	Animal QTLdb	Health	86863154	86863164	323449	Ketosis		40349760	1707	Ketosis		SNP	rs110262562	holstein		Genome	SNP		Genome-wise	Significant	<0.05			ketosis (third lactation)
ZFST region (Table S4)	F22	6	87082705	87082705		ZFST	Animal QTLdb	Health	86863154	86863164	325563	Milk fever		40349760	1792	Milk fever		SNP	rs110262562	holstein		Genome	SNP		Genome-wise	Significant	<0.05			milk fever (third lactation)		disease process measurement
Candidate region (Table S6)	R045	6	87082705	87156735	2	ZFST+XPEHH	Animal QTLdb	Health	86863154	86863164	325563	Milk fever		40349760	1792	Milk fever		SNP	rs110262562	holstein		Genome	SNP		Genome-wise	Significant	<0.05			milk fever (third lactation)		disease process measurement
ZFST region (Table S4)	F22	6	87082705	87082705		ZFST	Animal QTLdb	Health	86863154	86863164	328416	Somatic cell score		40349760	1005	Somatic cell score		SNP	rs110262562	holstein	milk somatic cell quantity	Genome	SNP		Genome-wise	Significant	<0.05			somatic cell score (EBV)	milk somatic cell count	milk somatic cell score
Candidate region (Table S6)	R045	6	87082705	87156735	2	ZFST+XPEHH	Animal QTLdb	Health	86863154	86863164	328416	Somatic cell score		40349760	1005	Somatic cell score		SNP	rs110262562	holstein	milk somatic cell quantity	Genome	SNP		Genome-wise	Significant	<0.05			somatic cell score (EBV)	milk somatic cell count	milk somatic cell score
ZFST region (Table S4)	F22	6	87082705	87082705		ZFST	Animal QTLdb	Health	86863154	86863164	332951	Clinical mastitis		40349760	1146	Clinical mastitis		SNP	rs110262562	holstein		Genome	SNP		Genome-wise	Significant	<0.05			mastitis frequency		disease incidence/prevalence measurement
Candidate region (Table S6)	R045	6	87082705	87156735	2	ZFST+XPEHH	Animal QTLdb	Health	86863154	86863164	332951	Clinical mastitis		40349760	1146	Clinical mastitis		SNP	rs110262562	holstein		Genome	SNP		Genome-wise	Significant	<0.05			mastitis frequency		disease incidence/prevalence measurement
ZFST region (Table S4)	F22	6	87082705	87082705		ZFST	Animal QTLdb	Health	86863160	86863170	323181	Ketosis		40349760	1707	Ketosis		SNP	rs109407868	holstein		Genome	SNP		Genome-wise	Significant	<0.05			ketosis (third lactation)
Candidate region (Table S6)	R045	6	87082705	87156735	2	ZFST+XPEHH	Animal QTLdb	Health	86863160	86863170	323181	Ketosis		40349760	1707	Ketosis		SNP	rs109407868	holstein		Genome	SNP		Genome-wise	Significant	<0.05			ketosis (third lactation)
ZFST region (Table S4)	F22	6	87082705	87082705		ZFST	Animal QTLdb	Health	86863160	86863170	325280	Milk fever		40349760	1792	Milk fever		SNP	rs109407868	holstein		Genome	SNP		Genome-wise	Significant	<0.05			milk fever (third lactation)		disease process measurement
Candidate region (Table S6)	R045	6	87082705	87156735	2	ZFST+XPEHH	Animal QTLdb	Health	86863160	86863170	325280	Milk fever		40349760	1792	Milk fever		SNP	rs109407868	holstein		Genome	SNP		Genome-wise	Significant	<0.05			milk fever (third lactation)		disease process measurement
ZFST region (Table S4)	F22	6	87082705	87082705		ZFST	Animal QTLdb	Health	86863160	86863170	332875	Clinical mastitis		40349760	1146	Clinical mastitis		SNP	rs109407868	holstein		Genome	SNP		Genome-wise	Significant	<0.05			mastitis frequency		disease incidence/prevalence measurement
Candidate region (Table S6)	R045	6	87082705	87156735	2	ZFST+XPEHH	Animal QTLdb	Health	86863160	86863170	332875	Clinical mastitis		40349760	1146	Clinical mastitis		SNP	rs109407868	holstein		Genome	SNP		Genome-wise	Significant	<0.05			mastitis frequency		disease incidence/prevalence measurement
ZFST region (Table S4)	F22	6	87082705	87082705		ZFST	Animal QTLdb	Health	86863240	86863250	323060	Ketosis		40349760	1707	Ketosis		SNP	rs109044048	holstein		Genome	SNP		Genome-wise	Significant	<0.05			ketosis (third lactation)
Candidate region (Table S6)	R045	6	87082705	87156735	2	ZFST+XPEHH	Animal QTLdb	Health	86863240	86863250	323060	Ketosis		40349760	1707	Ketosis		SNP	rs109044048	holstein		Genome	SNP		Genome-wise	Significant	<0.05			ketosis (third lactation)
ZFST region (Table S4)	F22	6	87082705	87082705		ZFST	Animal QTLdb	Health	86863240	86863250	325153	Milk fever		40349760	1792	Milk fever		SNP	rs109044048	holstein		Genome	SNP		Genome-wise	Significant	<0.05			milk fever (third lactation)		disease process measurement
Candidate region (Table S6)	R045	6	87082705	87156735	2	ZFST+XPEHH	Animal QTLdb	Health	86863240	86863250	325153	Milk fever		40349760	1792	Milk fever		SNP	rs109044048	holstein		Genome	SNP		Genome-wise	Significant	<0.05			milk fever (third lactation)		disease process measurement
ZFST region (Table S4)	F22	6	87082705	87082705		ZFST	Animal QTLdb	Health	86863240	86863250	327982	Somatic cell score		40349760	1005	Somatic cell score		SNP	rs109044048	holstein	milk somatic cell quantity	Genome	SNP		Genome-wise	Significant	<0.05			somatic cell score (EBV)	milk somatic cell count	milk somatic cell score
Candidate region (Table S6)	R045	6	87082705	87156735	2	ZFST+XPEHH	Animal QTLdb	Health	86863240	86863250	327982	Somatic cell score		40349760	1005	Somatic cell score		SNP	rs109044048	holstein	milk somatic cell quantity	Genome	SNP		Genome-wise	Significant	<0.05			somatic cell score (EBV)	milk somatic cell count	milk somatic cell score
ZFST region (Table S4)	F22	6	87082705	87082705		ZFST	Animal QTLdb	Health	86863240	86863250	332849	Clinical mastitis		40349760	1146	Clinical mastitis		SNP	rs109044048	holstein		Genome	SNP		Genome-wise	Significant	<0.05			mastitis frequency		disease incidence/prevalence measurement
Candidate region (Table S6)	R045	6	87082705	87156735	2	ZFST+XPEHH	Animal QTLdb	Health	86863240	86863250	332849	Clinical mastitis		40349760	1146	Clinical mastitis		SNP	rs109044048	holstein		Genome	SNP		Genome-wise	Significant	<0.05			mastitis frequency		disease incidence/prevalence measurement
ZFST region (Table S4)	F22	6	87082705	87082705		ZFST	Animal QTLdb	Health	86863294	86863304	323603	Ketosis		40349760	1707	Ketosis		SNP	rs110850537	holstein		Genome	SNP		Genome-wise	Significant	<0.05			ketosis (third lactation)
Candidate region (Table S6)	R045	6	87082705	87156735	2	ZFST+XPEHH	Animal QTLdb	Health	86863294	86863304	323603	Ketosis		40349760	1707	Ketosis		SNP	rs110850537	holstein		Genome	SNP		Genome-wise	Significant	<0.05			ketosis (third lactation)
ZFST region (Table S4)	F22	6	87082705	87082705		ZFST	Animal QTLdb	Health	86863294	86863304	325729	Milk fever		40349760	1792	Milk fever		SNP	rs110850537	holstein		Genome	SNP		Genome-wise	Significant	<0.05			milk fever (third lactation)		disease process measurement
Candidate region (Table S6)	R045	6	87082705	87156735	2	ZFST+XPEHH	Animal QTLdb	Health	86863294	86863304	325729	Milk fever		40349760	1792	Milk fever		SNP	rs110850537	holstein		Genome	SNP		Genome-wise	Significant	<0.05			milk fever (third lactation)		disease process measurement
ZFST region (Table S4)	F22	6	87082705	87082705		ZFST	Animal QTLdb	Health	86863294	86863304	328603	Somatic cell score		40349760	1005	Somatic cell score		SNP	rs110850537	holstein	milk somatic cell quantity	Genome	SNP		Genome-wise	Significant	<0.05			somatic cell score (EBV)	milk somatic cell count	milk somatic cell score
Candidate region (Table S6)	R045	6	87082705	87156735	2	ZFST+XPEHH	Animal QTLdb	Health	86863294	86863304	328603	Somatic cell score		40349760	1005	Somatic cell score		SNP	rs110850537	holstein	milk somatic cell quantity	Genome	SNP		Genome-wise	Significant	<0.05			somatic cell score (EBV)	milk somatic cell count	milk somatic cell score
ZFST region (Table S4)	F22	6	87082705	87082705		ZFST	Animal QTLdb	Health	86863294	86863304	333001	Clinical mastitis		40349760	1146	Clinical mastitis		SNP	rs110850537	holstein		Genome	SNP		Genome-wise	Significant	<0.05			mastitis frequency		disease incidence/prevalence measurement
Candidate region (Table S6)	R045	6	87082705	87156735	2	ZFST+XPEHH	Animal QTLdb	Health	86863294	86863304	333001	Clinical mastitis		40349760	1146	Clinical mastitis		SNP	rs110850537	holstein		Genome	SNP		Genome-wise	Significant	<0.05			mastitis frequency		disease incidence/prevalence measurement
ZFST region (Table S4)	F22	6	87082705	87082705		ZFST	Animal QTLdb	Health	86863336	86863346	323053	Ketosis		40349760	1707	Ketosis		SNP	rs109032744	holstein		Genome	SNP		Genome-wise	Significant	<0.05			ketosis (third lactation)
Candidate region (Table S6)	R045	6	87082705	87156735	2	ZFST+XPEHH	Animal QTLdb	Health	86863336	86863346	323053	Ketosis		40349760	1707	Ketosis		SNP	rs109032744	holstein		Genome	SNP		Genome-wise	Significant	<0.05			ketosis (third lactation)
ZFST region (Table S4)	F22	6	87082705	87082705		ZFST	Animal QTLdb	Health	86863336	86863346	325146	Milk fever		40349760	1792	Milk fever		SNP	rs109032744	holstein		Genome	SNP		Genome-wise	Significant	<0.05			milk fever (third lactation)		disease process measurement
Candidate region (Table S6)	R045	6	87082705	87156735	2	ZFST+XPEHH	Animal QTLdb	Health	86863336	86863346	325146	Milk fever		40349760	1792	Milk fever		SNP	rs109032744	holstein		Genome	SNP		Genome-wise	Significant	<0.05			milk fever (third lactation)		disease process measurement
ZFST region (Table S4)	F22	6	87082705	87082705		ZFST	Animal QTLdb	Health	86863336	86863346	327976	Somatic cell score		40349760	1005	Somatic cell score		SNP	rs109032744	holstein	milk somatic cell quantity	Genome	SNP		Genome-wise	Significant	<0.05			somatic cell score (EBV)	milk somatic cell count	milk somatic cell score
Candidate region (Table S6)	R045	6	87082705	87156735	2	ZFST+XPEHH	Animal QTLdb	Health	86863336	86863346	327976	Somatic cell score		40349760	1005	Somatic cell score		SNP	rs109032744	holstein	milk somatic cell quantity	Genome	SNP		Genome-wise	Significant	<0.05			somatic cell score (EBV)	milk somatic cell count	milk somatic cell score
ZFST region (Table S4)	F22	6	87082705	87082705		ZFST	Animal QTLdb	Health	86863336	86863346	332846	Clinical mastitis		40349760	1146	Clinical mastitis		SNP	rs109032744	holstein		Genome	SNP		Genome-wise	Significant	<0.05			mastitis frequency		disease incidence/prevalence measurement
Candidate region (Table S6)	R045	6	87082705	87156735	2	ZFST+XPEHH	Animal QTLdb	Health	86863336	86863346	332846	Clinical mastitis		40349760	1146	Clinical mastitis		SNP	rs109032744	holstein		Genome	SNP		Genome-wise	Significant	<0.05			mastitis frequency		disease incidence/prevalence measurement
ZFST region (Table S4)	F22	6	87082705	87082705		ZFST	Animal QTLdb	Health	86863508	86863518	323222	Ketosis		40349760	1707	Ketosis		SNP	rs109534350	holstein		Genome	SNP		Genome-wise	Significant	<0.05			ketosis (third lactation)
Candidate region (Table S6)	R045	6	87082705	87156735	2	ZFST+XPEHH	Animal QTLdb	Health	86863508	86863518	323222	Ketosis		40349760	1707	Ketosis		SNP	rs109534350	holstein		Genome	SNP		Genome-wise	Significant	<0.05			ketosis (third lactation)
ZFST region (Table S4)	F22	6	87082705	87082705		ZFST	Animal QTLdb	Health	86863508	86863518	325323	Milk fever		40349760	1792	Milk fever		SNP	rs109534350	holstein		Genome	SNP		Genome-wise	Significant	<0.05			milk fever (third lactation)		disease process measurement
Candidate region (Table S6)	R045	6	87082705	87156735	2	ZFST+XPEHH	Animal QTLdb	Health	86863508	86863518	325323	Milk fever		40349760	1792	Milk fever		SNP	rs109534350	holstein		Genome	SNP		Genome-wise	Significant	<0.05			milk fever (third lactation)		disease process measurement
ZFST region (Table S4)	F22	6	87082705	87082705		ZFST	Animal QTLdb	Health	86863508	86863518	328156	Somatic cell score		40349760	1005	Somatic cell score		SNP	rs109534350	holstein	milk somatic cell quantity	Genome	SNP		Genome-wise	Significant	<0.05			somatic cell score (EBV)	milk somatic cell count	milk somatic cell score
Candidate region (Table S6)	R045	6	87082705	87156735	2	ZFST+XPEHH	Animal QTLdb	Health	86863508	86863518	328156	Somatic cell score		40349760	1005	Somatic cell score		SNP	rs109534350	holstein	milk somatic cell quantity	Genome	SNP		Genome-wise	Significant	<0.05			somatic cell score (EBV)	milk somatic cell count	milk somatic cell score
ZFST region (Table S4)	F22	6	87082705	87082705		ZFST	Animal QTLdb	Health	86863508	86863518	332886	Clinical mastitis		40349760	1146	Clinical mastitis		SNP	rs109534350	holstein		Genome	SNP		Genome-wise	Significant	<0.05			mastitis frequency		disease incidence/prevalence measurement
Candidate region (Table S6)	R045	6	87082705	87156735	2	ZFST+XPEHH	Animal QTLdb	Health	86863508	86863518	332886	Clinical mastitis		40349760	1146	Clinical mastitis		SNP	rs109534350	holstein		Genome	SNP		Genome-wise	Significant	<0.05			mastitis frequency		disease incidence/prevalence measurement
ZFST region (Table S4)	F22	6	87082705	87082705		ZFST	Animal QTLdb	Health	86863548	86863558	324009	Ketosis		40349760	1707	Ketosis		SNP	rs210674784	holstein		Genome	SNP		Genome-wise	Significant	<0.05			ketosis (third lactation)
Candidate region (Table S6)	R045	6	87082705	87156735	2	ZFST+XPEHH	Animal QTLdb	Health	86863548	86863558	324009	Ketosis		40349760	1707	Ketosis		SNP	rs210674784	holstein		Genome	SNP		Genome-wise	Significant	<0.05			ketosis (third lactation)
ZFST region (Table S4)	F22	6	87082705	87082705		ZFST	Animal QTLdb	Health	86863548	86863558	326175	Milk fever		40349760	1792	Milk fever		SNP	rs210674784	holstein		Genome	SNP		Genome-wise	Significant	<0.05			milk fever (third lactation)		disease process measurement
Candidate region (Table S6)	R045	6	87082705	87156735	2	ZFST+XPEHH	Animal QTLdb	Health	86863548	86863558	326175	Milk fever		40349760	1792	Milk fever		SNP	rs210674784	holstein		Genome	SNP		Genome-wise	Significant	<0.05			milk fever (third lactation)		disease process measurement
ZFST region (Table S4)	F22	6	87082705	87082705		ZFST	Animal QTLdb	Health	86863548	86863558	329108	Somatic cell score		40349760	1005	Somatic cell score		SNP	rs210674784	holstein	milk somatic cell quantity	Genome	SNP		Genome-wise	Significant	<0.05			somatic cell score (EBV)	milk somatic cell count	milk somatic cell score
Candidate region (Table S6)	R045	6	87082705	87156735	2	ZFST+XPEHH	Animal QTLdb	Health	86863548	86863558	329108	Somatic cell score		40349760	1005	Somatic cell score		SNP	rs210674784	holstein	milk somatic cell quantity	Genome	SNP		Genome-wise	Significant	<0.05			somatic cell score (EBV)	milk somatic cell count	milk somatic cell score
ZFST region (Table S4)	F22	6	87082705	87082705		ZFST	Animal QTLdb	Health	86863548	86863558	333068	Clinical mastitis		40349760	1146	Clinical mastitis		SNP	rs210674784	holstein		Genome	SNP		Genome-wise	Significant	<0.05			mastitis frequency		disease incidence/prevalence measurement
Candidate region (Table S6)	R045	6	87082705	87156735	2	ZFST+XPEHH	Animal QTLdb	Health	86863548	86863558	333068	Clinical mastitis		40349760	1146	Clinical mastitis		SNP	rs210674784	holstein		Genome	SNP		Genome-wise	Significant	<0.05			mastitis frequency		disease incidence/prevalence measurement
ZFST region (Table S4)	F22	6	87082705	87082705		ZFST	Animal QTLdb	Health	86863599	86863609	323361	Ketosis		40349760	1707	Ketosis		SNP	rs109960135	holstein		Genome	SNP		Genome-wise	Significant	<0.05			ketosis (third lactation)
Candidate region (Table S6)	R045	6	87082705	87156735	2	ZFST+XPEHH	Animal QTLdb	Health	86863599	86863609	323361	Ketosis		40349760	1707	Ketosis		SNP	rs109960135	holstein		Genome	SNP		Genome-wise	Significant	<0.05			ketosis (third lactation)
ZFST region (Table S4)	F22	6	87082705	87082705		ZFST	Animal QTLdb	Health	86863599	86863609	325467	Milk fever		40349760	1792	Milk fever		SNP	rs109960135	holstein		Genome	SNP		Genome-wise	Significant	<0.05			milk fever (third lactation)		disease process measurement
Candidate region (Table S6)	R045	6	87082705	87156735	2	ZFST+XPEHH	Animal QTLdb	Health	86863599	86863609	325467	Milk fever		40349760	1792	Milk fever		SNP	rs109960135	holstein		Genome	SNP		Genome-wise	Significant	<0.05			milk fever (third lactation)		disease process measurement
ZFST region (Table S4)	F22	6	87082705	87082705		ZFST	Animal QTLdb	Health	86863599	86863609	328314	Somatic cell score		40349760	1005	Somatic cell score		SNP	rs109960135	holstein	milk somatic cell quantity	Genome	SNP		Genome-wise	Significant	<0.05			somatic cell score (EBV)	milk somatic cell count	milk somatic cell score
Candidate region (Table S6)	R045	6	87082705	87156735	2	ZFST+XPEHH	Animal QTLdb	Health	86863599	86863609	328314	Somatic cell score		40349760	1005	Somatic cell score		SNP	rs109960135	holstein	milk somatic cell quantity	Genome	SNP		Genome-wise	Significant	<0.05			somatic cell score (EBV)	milk somatic cell count	milk somatic cell score
ZFST region (Table S4)	F22	6	87082705	87082705		ZFST	Animal QTLdb	Health	86863599	86863609	332927	Clinical mastitis		40349760	1146	Clinical mastitis		SNP	rs109960135	holstein		Genome	SNP		Genome-wise	Significant	<0.05			mastitis frequency		disease incidence/prevalence measurement
Candidate region (Table S6)	R045	6	87082705	87156735	2	ZFST+XPEHH	Animal QTLdb	Health	86863599	86863609	332927	Clinical mastitis		40349760	1146	Clinical mastitis		SNP	rs109960135	holstein		Genome	SNP		Genome-wise	Significant	<0.05			mastitis frequency		disease incidence/prevalence measurement
ZFST region (Table S4)	F22	6	87082705	87082705		ZFST	Animal QTLdb	Milk	86864296	86864306	109140	Milk kappa-casein percentage		27485317	1419	Milk kappa-casein percentage		SNP	rs133211607	holstein	milk kappa-casein amount	Genome	SNP	Mendelian	Experiment-wise	Significant	9.05E-21				milk kappa-casein content	milk kappa-casein percentage
Candidate region (Table S6)	R045	6	87082705	87156735	2	ZFST+XPEHH	Animal QTLdb	Milk	86864296	86864306	109140	Milk kappa-casein percentage		27485317	1419	Milk kappa-casein percentage		SNP	rs133211607	holstein	milk kappa-casein amount	Genome	SNP	Mendelian	Experiment-wise	Significant	9.05E-21				milk kappa-casein content	milk kappa-casein percentage
ZFST region (Table S4)	F22	6	87082705	87082705		ZFST	Animal QTLdb	Milk	86864296	86864306	114278	Milk glycosylated kappa-casein percentage		27485317	1638	Milk glycosylated kappa-casein percentage		SNP	rs133211607	holstein	milk kappa-casein amount	Genome	SNP	Mendelian	Experiment-wise	Significant	7.63E-17
Candidate region (Table S6)	R045	6	87082705	87156735	2	ZFST+XPEHH	Animal QTLdb	Milk	86864296	86864306	114278	Milk glycosylated kappa-casein percentage		27485317	1638	Milk glycosylated kappa-casein percentage		SNP	rs133211607	holstein	milk kappa-casein amount	Genome	SNP	Mendelian	Experiment-wise	Significant	7.63E-17
ZFST region (Table S4)	F22	6	87082705	87082705		ZFST	Animal QTLdb	Milk	86864296	86864306	117098	Milk unglycosylated kappa-casein percentage		27485317	1639	Milk unglycosylated kappa-casein percentage		SNP	rs133211607	holstein	milk kappa-casein amount	Genome	SNP	Mendelian	Experiment-wise	Significant	1.44E-09
Candidate region (Table S6)	R045	6	87082705	87156735	2	ZFST+XPEHH	Animal QTLdb	Milk	86864296	86864306	117098	Milk unglycosylated kappa-casein percentage		27485317	1639	Milk unglycosylated kappa-casein percentage		SNP	rs133211607	holstein	milk kappa-casein amount	Genome	SNP	Mendelian	Experiment-wise	Significant	1.44E-09
ZFST region (Table S4)	F22	6	87082705	87082705		ZFST	Animal QTLdb	Production	86864296	86864306	122690	Length of productive life		27889128	1067	Length of productive life	PTA productive life	SNP	rs133211607	holstein	life span trait	Genome	SNP	Mendelian	Genome-wise	Significant	<0.01
Candidate region (Table S6)	R045	6	87082705	87156735	2	ZFST+XPEHH	Animal QTLdb	Production	86864296	86864306	122690	Length of productive life		27889128	1067	Length of productive life	PTA productive life	SNP	rs133211607	holstein	life span trait	Genome	SNP	Mendelian	Genome-wise	Significant	<0.01
ZFST region (Table S4)	F22	6	87082705	87082705		ZFST	Animal QTLdb	Health	86864296	86864306	323678	Ketosis		40349760	1707	Ketosis		SNP	rs133211607	holstein		Genome	SNP		Genome-wise	Significant	<0.05			ketosis (third lactation)
Candidate region (Table S6)	R045	6	87082705	87156735	2	ZFST+XPEHH	Animal QTLdb	Health	86864296	86864306	323678	Ketosis		40349760	1707	Ketosis		SNP	rs133211607	holstein		Genome	SNP		Genome-wise	Significant	<0.05			ketosis (third lactation)
ZFST region (Table S4)	F22	6	87082705	87082705		ZFST	Animal QTLdb	Health	86864296	86864306	325806	Milk fever		40349760	1792	Milk fever		SNP	rs133211607	holstein		Genome	SNP		Genome-wise	Significant	<0.05			milk fever (third lactation)		disease process measurement
Candidate region (Table S6)	R045	6	87082705	87156735	2	ZFST+XPEHH	Animal QTLdb	Health	86864296	86864306	325806	Milk fever		40349760	1792	Milk fever		SNP	rs133211607	holstein		Genome	SNP		Genome-wise	Significant	<0.05			milk fever (third lactation)		disease process measurement
ZFST region (Table S4)	F22	6	87082705	87082705		ZFST	Animal QTLdb	Health	86864296	86864306	328689	Somatic cell score		40349760	1005	Somatic cell score		SNP	rs133211607	holstein	milk somatic cell quantity	Genome	SNP		Genome-wise	Significant	<0.05			somatic cell score (EBV)	milk somatic cell count	milk somatic cell score
Candidate region (Table S6)	R045	6	87082705	87156735	2	ZFST+XPEHH	Animal QTLdb	Health	86864296	86864306	328689	Somatic cell score		40349760	1005	Somatic cell score		SNP	rs133211607	holstein	milk somatic cell quantity	Genome	SNP		Genome-wise	Significant	<0.05			somatic cell score (EBV)	milk somatic cell count	milk somatic cell score
ZFST region (Table S4)	F22	6	87082705	87082705		ZFST	Animal QTLdb	Health	86864296	86864306	333019	Clinical mastitis		40349760	1146	Clinical mastitis		SNP	rs133211607	holstein		Genome	SNP		Genome-wise	Significant	<0.05			mastitis frequency		disease incidence/prevalence measurement
Candidate region (Table S6)	R045	6	87082705	87156735	2	ZFST+XPEHH	Animal QTLdb	Health	86864296	86864306	333019	Clinical mastitis		40349760	1146	Clinical mastitis		SNP	rs133211607	holstein		Genome	SNP		Genome-wise	Significant	<0.05			mastitis frequency		disease incidence/prevalence measurement
ZFST region (Table S4)	F22	6	87082705	87082705		ZFST	Animal QTLdb	Health	86864351	86864361	323124	Ketosis		40349760	1707	Ketosis		SNP	rs109236523	holstein		Genome	SNP		Genome-wise	Significant	<0.05			ketosis (third lactation)
Candidate region (Table S6)	R045	6	87082705	87156735	2	ZFST+XPEHH	Animal QTLdb	Health	86864351	86864361	323124	Ketosis		40349760	1707	Ketosis		SNP	rs109236523	holstein		Genome	SNP		Genome-wise	Significant	<0.05			ketosis (third lactation)
ZFST region (Table S4)	F22	6	87082705	87082705		ZFST	Animal QTLdb	Health	86864351	86864361	325220	Milk fever		40349760	1792	Milk fever		SNP	rs109236523	holstein		Genome	SNP		Genome-wise	Significant	<0.05			milk fever (third lactation)		disease process measurement
Candidate region (Table S6)	R045	6	87082705	87156735	2	ZFST+XPEHH	Animal QTLdb	Health	86864351	86864361	325220	Milk fever		40349760	1792	Milk fever		SNP	rs109236523	holstein		Genome	SNP		Genome-wise	Significant	<0.05			milk fever (third lactation)		disease process measurement
ZFST region (Table S4)	F22	6	87082705	87082705		ZFST	Animal QTLdb	Health	86864351	86864361	328047	Somatic cell score		40349760	1005	Somatic cell score		SNP	rs109236523	holstein	milk somatic cell quantity	Genome	SNP		Genome-wise	Significant	<0.05			somatic cell score (EBV)	milk somatic cell count	milk somatic cell score
Candidate region (Table S6)	R045	6	87082705	87156735	2	ZFST+XPEHH	Animal QTLdb	Health	86864351	86864361	328047	Somatic cell score		40349760	1005	Somatic cell score		SNP	rs109236523	holstein	milk somatic cell quantity	Genome	SNP		Genome-wise	Significant	<0.05			somatic cell score (EBV)	milk somatic cell count	milk somatic cell score
ZFST region (Table S4)	F22	6	87082705	87082705		ZFST	Animal QTLdb	Health	86864351	86864361	332864	Clinical mastitis		40349760	1146	Clinical mastitis		SNP	rs109236523	holstein		Genome	SNP		Genome-wise	Significant	<0.05			mastitis frequency		disease incidence/prevalence measurement
Candidate region (Table S6)	R045	6	87082705	87156735	2	ZFST+XPEHH	Animal QTLdb	Health	86864351	86864361	332864	Clinical mastitis		40349760	1146	Clinical mastitis		SNP	rs109236523	holstein		Genome	SNP		Genome-wise	Significant	<0.05			mastitis frequency		disease incidence/prevalence measurement
ZFST region (Table S4)	F22	6	87082705	87082705		ZFST	Animal QTLdb	Health	86864927	86864937	324721	Ketosis		40349760	1707	Ketosis		SNP	rs471428288	holstein		Genome	SNP		Genome-wise	Significant	<0.05			ketosis (third lactation)
Candidate region (Table S6)	R045	6	87082705	87156735	2	ZFST+XPEHH	Animal QTLdb	Health	86864927	86864937	324721	Ketosis		40349760	1707	Ketosis		SNP	rs471428288	holstein		Genome	SNP		Genome-wise	Significant	<0.05			ketosis (third lactation)
ZFST region (Table S4)	F22	6	87082705	87082705		ZFST	Animal QTLdb	Health	86864927	86864937	326978	Milk fever		40349760	1792	Milk fever		SNP	rs471428288	holstein		Genome	SNP		Genome-wise	Significant	<0.05			milk fever (third lactation)		disease process measurement
Candidate region (Table S6)	R045	6	87082705	87156735	2	ZFST+XPEHH	Animal QTLdb	Health	86864927	86864937	326978	Milk fever		40349760	1792	Milk fever		SNP	rs471428288	holstein		Genome	SNP		Genome-wise	Significant	<0.05			milk fever (third lactation)		disease process measurement
ZFST region (Table S4)	F22	6	87082705	87082705		ZFST	Animal QTLdb	Health	86864927	86864937	329947	Somatic cell score		40349760	1005	Somatic cell score		SNP	rs471428288	holstein	milk somatic cell quantity	Genome	SNP		Genome-wise	Significant	<0.05			somatic cell score (EBV)	milk somatic cell count	milk somatic cell score
Candidate region (Table S6)	R045	6	87082705	87156735	2	ZFST+XPEHH	Animal QTLdb	Health	86864927	86864937	329947	Somatic cell score		40349760	1005	Somatic cell score		SNP	rs471428288	holstein	milk somatic cell quantity	Genome	SNP		Genome-wise	Significant	<0.05			somatic cell score (EBV)	milk somatic cell count	milk somatic cell score
ZFST region (Table S4)	F22	6	87082705	87082705		ZFST	Animal QTLdb	Health	86864927	86864937	333170	Clinical mastitis		40349760	1146	Clinical mastitis		SNP	rs471428288	holstein		Genome	SNP		Genome-wise	Significant	<0.05			mastitis frequency		disease incidence/prevalence measurement
Candidate region (Table S6)	R045	6	87082705	87156735	2	ZFST+XPEHH	Animal QTLdb	Health	86864927	86864937	333170	Clinical mastitis		40349760	1146	Clinical mastitis		SNP	rs471428288	holstein		Genome	SNP		Genome-wise	Significant	<0.05			mastitis frequency		disease incidence/prevalence measurement
ZFST region (Table S4)	F22	6	87082705	87082705		ZFST	Animal QTLdb	Health	86864943	86864953	324846	Ketosis		40349760	1707	Ketosis		SNP	rs717089787	holstein		Genome	SNP		Genome-wise	Significant	<0.05			ketosis (third lactation)
Candidate region (Table S6)	R045	6	87082705	87156735	2	ZFST+XPEHH	Animal QTLdb	Health	86864943	86864953	324846	Ketosis		40349760	1707	Ketosis		SNP	rs717089787	holstein		Genome	SNP		Genome-wise	Significant	<0.05			ketosis (third lactation)
ZFST region (Table S4)	F22	6	87082705	87082705		ZFST	Animal QTLdb	Health	86864943	86864953	327117	Milk fever		40349760	1792	Milk fever		SNP	rs717089787	holstein		Genome	SNP		Genome-wise	Significant	<0.05			milk fever (third lactation)		disease process measurement
Candidate region (Table S6)	R045	6	87082705	87156735	2	ZFST+XPEHH	Animal QTLdb	Health	86864943	86864953	327117	Milk fever		40349760	1792	Milk fever		SNP	rs717089787	holstein		Genome	SNP		Genome-wise	Significant	<0.05			milk fever (third lactation)		disease process measurement
ZFST region (Table S4)	F22	6	87082705	87082705		ZFST	Animal QTLdb	Health	86864943	86864953	330104	Somatic cell score		40349760	1005	Somatic cell score		SNP	rs717089787	holstein	milk somatic cell quantity	Genome	SNP		Genome-wise	Significant	<0.05			somatic cell score (EBV)	milk somatic cell count	milk somatic cell score
Candidate region (Table S6)	R045	6	87082705	87156735	2	ZFST+XPEHH	Animal QTLdb	Health	86864943	86864953	330104	Somatic cell score		40349760	1005	Somatic cell score		SNP	rs717089787	holstein	milk somatic cell quantity	Genome	SNP		Genome-wise	Significant	<0.05			somatic cell score (EBV)	milk somatic cell count	milk somatic cell score
ZFST region (Table S4)	F22	6	87082705	87082705		ZFST	Animal QTLdb	Health	86864943	86864953	333233	Clinical mastitis		40349760	1146	Clinical mastitis		SNP	rs717089787	holstein		Genome	SNP		Genome-wise	Significant	<0.05			mastitis frequency		disease incidence/prevalence measurement
Candidate region (Table S6)	R045	6	87082705	87156735	2	ZFST+XPEHH	Animal QTLdb	Health	86864943	86864953	333233	Clinical mastitis		40349760	1146	Clinical mastitis		SNP	rs717089787	holstein		Genome	SNP		Genome-wise	Significant	<0.05			mastitis frequency		disease incidence/prevalence measurement
ZFST region (Table S4)	F22	6	87082705	87082705		ZFST	Animal QTLdb	Health	86864949	86864959	324848	Ketosis		40349760	1707	Ketosis		SNP	rs721584162	holstein		Genome	SNP		Genome-wise	Significant	<0.05			ketosis (third lactation)
Candidate region (Table S6)	R045	6	87082705	87156735	2	ZFST+XPEHH	Animal QTLdb	Health	86864949	86864959	324848	Ketosis		40349760	1707	Ketosis		SNP	rs721584162	holstein		Genome	SNP		Genome-wise	Significant	<0.05			ketosis (third lactation)
ZFST region (Table S4)	F22	6	87082705	87082705		ZFST	Animal QTLdb	Health	86864949	86864959	327120	Milk fever		40349760	1792	Milk fever		SNP	rs721584162	holstein		Genome	SNP		Genome-wise	Significant	<0.05			milk fever (third lactation)		disease process measurement
Candidate region (Table S6)	R045	6	87082705	87156735	2	ZFST+XPEHH	Animal QTLdb	Health	86864949	86864959	327120	Milk fever		40349760	1792	Milk fever		SNP	rs721584162	holstein		Genome	SNP		Genome-wise	Significant	<0.05			milk fever (third lactation)		disease process measurement
ZFST region (Table S4)	F22	6	87082705	87082705		ZFST	Animal QTLdb	Health	86864949	86864959	330107	Somatic cell score		40349760	1005	Somatic cell score		SNP	rs721584162	holstein	milk somatic cell quantity	Genome	SNP		Genome-wise	Significant	<0.05			somatic cell score (EBV)	milk somatic cell count	milk somatic cell score
Candidate region (Table S6)	R045	6	87082705	87156735	2	ZFST+XPEHH	Animal QTLdb	Health	86864949	86864959	330107	Somatic cell score		40349760	1005	Somatic cell score		SNP	rs721584162	holstein	milk somatic cell quantity	Genome	SNP		Genome-wise	Significant	<0.05			somatic cell score (EBV)	milk somatic cell count	milk somatic cell score
ZFST region (Table S4)	F22	6	87082705	87082705		ZFST	Animal QTLdb	Health	86864949	86864959	333235	Clinical mastitis		40349760	1146	Clinical mastitis		SNP	rs721584162	holstein		Genome	SNP		Genome-wise	Significant	<0.05			mastitis frequency		disease incidence/prevalence measurement
Candidate region (Table S6)	R045	6	87082705	87156735	2	ZFST+XPEHH	Animal QTLdb	Health	86864949	86864959	333235	Clinical mastitis		40349760	1146	Clinical mastitis		SNP	rs721584162	holstein		Genome	SNP		Genome-wise	Significant	<0.05			mastitis frequency		disease incidence/prevalence measurement
ZFST region (Table S4)	F22	6	87082705	87082705		ZFST	Animal QTLdb	Health	86865236	86865246	323352	Ketosis		40349760	1707	Ketosis		SNP	rs109924475	holstein		Genome	SNP		Genome-wise	Significant	<0.05			ketosis (third lactation)
Candidate region (Table S6)	R045	6	87082705	87156735	2	ZFST+XPEHH	Animal QTLdb	Health	86865236	86865246	323352	Ketosis		40349760	1707	Ketosis		SNP	rs109924475	holstein		Genome	SNP		Genome-wise	Significant	<0.05			ketosis (third lactation)
ZFST region (Table S4)	F22	6	87082705	87082705		ZFST	Animal QTLdb	Health	86865236	86865246	325458	Milk fever		40349760	1792	Milk fever		SNP	rs109924475	holstein		Genome	SNP		Genome-wise	Significant	<0.05			milk fever (third lactation)		disease process measurement
Candidate region (Table S6)	R045	6	87082705	87156735	2	ZFST+XPEHH	Animal QTLdb	Health	86865236	86865246	325458	Milk fever		40349760	1792	Milk fever		SNP	rs109924475	holstein		Genome	SNP		Genome-wise	Significant	<0.05			milk fever (third lactation)		disease process measurement
ZFST region (Table S4)	F22	6	87082705	87082705		ZFST	Animal QTLdb	Health	86865236	86865246	328304	Somatic cell score		40349760	1005	Somatic cell score		SNP	rs109924475	holstein	milk somatic cell quantity	Genome	SNP		Genome-wise	Significant	<0.05			somatic cell score (EBV)	milk somatic cell count	milk somatic cell score
Candidate region (Table S6)	R045	6	87082705	87156735	2	ZFST+XPEHH	Animal QTLdb	Health	86865236	86865246	328304	Somatic cell score		40349760	1005	Somatic cell score		SNP	rs109924475	holstein	milk somatic cell quantity	Genome	SNP		Genome-wise	Significant	<0.05			somatic cell score (EBV)	milk somatic cell count	milk somatic cell score
ZFST region (Table S4)	F22	6	87082705	87082705		ZFST	Animal QTLdb	Health	86865236	86865246	332923	Clinical mastitis		40349760	1146	Clinical mastitis		SNP	rs109924475	holstein		Genome	SNP		Genome-wise	Significant	<0.05			mastitis frequency		disease incidence/prevalence measurement
Candidate region (Table S6)	R045	6	87082705	87156735	2	ZFST+XPEHH	Animal QTLdb	Health	86865236	86865246	332923	Clinical mastitis		40349760	1146	Clinical mastitis		SNP	rs109924475	holstein		Genome	SNP		Genome-wise	Significant	<0.05			mastitis frequency		disease incidence/prevalence measurement
ZFST region (Table S4)	F22	6	87082705	87082705		ZFST	Animal QTLdb	Health	86865891	86865901	324438	Ketosis		40349760	1707	Ketosis		SNP	rs385033858	holstein		Genome	SNP		Genome-wise	Significant	<0.05			ketosis (third lactation)
Candidate region (Table S6)	R045	6	87082705	87156735	2	ZFST+XPEHH	Animal QTLdb	Health	86865891	86865901	324438	Ketosis		40349760	1707	Ketosis		SNP	rs385033858	holstein		Genome	SNP		Genome-wise	Significant	<0.05			ketosis (third lactation)
ZFST region (Table S4)	F22	6	87082705	87082705		ZFST	Animal QTLdb	Health	86865891	86865901	326634	Milk fever		40349760	1792	Milk fever		SNP	rs385033858	holstein		Genome	SNP		Genome-wise	Significant	<0.05			milk fever (third lactation)		disease process measurement
Candidate region (Table S6)	R045	6	87082705	87156735	2	ZFST+XPEHH	Animal QTLdb	Health	86865891	86865901	326634	Milk fever		40349760	1792	Milk fever		SNP	rs385033858	holstein		Genome	SNP		Genome-wise	Significant	<0.05			milk fever (third lactation)		disease process measurement
ZFST region (Table S4)	F22	6	87082705	87082705		ZFST	Animal QTLdb	Health	86865891	86865901	329595	Somatic cell score		40349760	1005	Somatic cell score		SNP	rs385033858	holstein	milk somatic cell quantity	Genome	SNP		Genome-wise	Significant	<0.05			somatic cell score (EBV)	milk somatic cell count	milk somatic cell score
Candidate region (Table S6)	R045	6	87082705	87156735	2	ZFST+XPEHH	Animal QTLdb	Health	86865891	86865901	329595	Somatic cell score		40349760	1005	Somatic cell score		SNP	rs385033858	holstein	milk somatic cell quantity	Genome	SNP		Genome-wise	Significant	<0.05			somatic cell score (EBV)	milk somatic cell count	milk somatic cell score
ZFST region (Table S4)	F22	6	87082705	87082705		ZFST	Animal QTLdb	Health	86865891	86865901	333134	Clinical mastitis		40349760	1146	Clinical mastitis		SNP	rs385033858	holstein		Genome	SNP		Genome-wise	Significant	<0.05			mastitis frequency		disease incidence/prevalence measurement
Candidate region (Table S6)	R045	6	87082705	87156735	2	ZFST+XPEHH	Animal QTLdb	Health	86865891	86865901	333134	Clinical mastitis		40349760	1146	Clinical mastitis		SNP	rs385033858	holstein		Genome	SNP		Genome-wise	Significant	<0.05			mastitis frequency		disease incidence/prevalence measurement
ZFST region (Table S4)	F22	6	87082705	87082705		ZFST	Animal QTLdb	Health	86866333	86866343	323538	Ketosis		40349760	1707	Ketosis		SNP	rs110606188	holstein		Genome	SNP		Genome-wise	Significant	<0.05			ketosis (third lactation)
Candidate region (Table S6)	R045	6	87082705	87156735	2	ZFST+XPEHH	Animal QTLdb	Health	86866333	86866343	323538	Ketosis		40349760	1707	Ketosis		SNP	rs110606188	holstein		Genome	SNP		Genome-wise	Significant	<0.05			ketosis (third lactation)
ZFST region (Table S4)	F22	6	87082705	87082705		ZFST	Animal QTLdb	Health	86866333	86866343	325660	Milk fever		40349760	1792	Milk fever		SNP	rs110606188	holstein		Genome	SNP		Genome-wise	Significant	<0.05			milk fever (third lactation)		disease process measurement
Candidate region (Table S6)	R045	6	87082705	87156735	2	ZFST+XPEHH	Animal QTLdb	Health	86866333	86866343	325660	Milk fever		40349760	1792	Milk fever		SNP	rs110606188	holstein		Genome	SNP		Genome-wise	Significant	<0.05			milk fever (third lactation)		disease process measurement
ZFST region (Table S4)	F22	6	87082705	87082705		ZFST	Animal QTLdb	Health	86866333	86866343	328522	Somatic cell score		40349760	1005	Somatic cell score		SNP	rs110606188	holstein	milk somatic cell quantity	Genome	SNP		Genome-wise	Significant	<0.05			somatic cell score (EBV)	milk somatic cell count	milk somatic cell score
Candidate region (Table S6)	R045	6	87082705	87156735	2	ZFST+XPEHH	Animal QTLdb	Health	86866333	86866343	328522	Somatic cell score		40349760	1005	Somatic cell score		SNP	rs110606188	holstein	milk somatic cell quantity	Genome	SNP		Genome-wise	Significant	<0.05			somatic cell score (EBV)	milk somatic cell count	milk somatic cell score
ZFST region (Table S4)	F22	6	87082705	87082705		ZFST	Animal QTLdb	Health	86866333	86866343	332980	Clinical mastitis		40349760	1146	Clinical mastitis		SNP	rs110606188	holstein		Genome	SNP		Genome-wise	Significant	<0.05			mastitis frequency		disease incidence/prevalence measurement
Candidate region (Table S6)	R045	6	87082705	87156735	2	ZFST+XPEHH	Animal QTLdb	Health	86866333	86866343	332980	Clinical mastitis		40349760	1146	Clinical mastitis		SNP	rs110606188	holstein		Genome	SNP		Genome-wise	Significant	<0.05			mastitis frequency		disease incidence/prevalence measurement
ZFST region (Table S4)	F22	6	87082705	87082705		ZFST	Animal QTLdb	Health	86866644	86866654	323357	Ketosis		40349760	1707	Ketosis		SNP	rs109935951	holstein		Genome	SNP		Genome-wise	Significant	<0.05			ketosis (third lactation)
Candidate region (Table S6)	R045	6	87082705	87156735	2	ZFST+XPEHH	Animal QTLdb	Health	86866644	86866654	323357	Ketosis		40349760	1707	Ketosis		SNP	rs109935951	holstein		Genome	SNP		Genome-wise	Significant	<0.05			ketosis (third lactation)
ZFST region (Table S4)	F22	6	87082705	87082705		ZFST	Animal QTLdb	Health	86866644	86866654	325463	Milk fever		40349760	1792	Milk fever		SNP	rs109935951	holstein		Genome	SNP		Genome-wise	Significant	<0.05			milk fever (third lactation)		disease process measurement
Candidate region (Table S6)	R045	6	87082705	87156735	2	ZFST+XPEHH	Animal QTLdb	Health	86866644	86866654	325463	Milk fever		40349760	1792	Milk fever		SNP	rs109935951	holstein		Genome	SNP		Genome-wise	Significant	<0.05			milk fever (third lactation)		disease process measurement
ZFST region (Table S4)	F22	6	87082705	87082705		ZFST	Animal QTLdb	Health	86866644	86866654	328309	Somatic cell score		40349760	1005	Somatic cell score		SNP	rs109935951	holstein	milk somatic cell quantity	Genome	SNP		Genome-wise	Significant	<0.05			somatic cell score (EBV)	milk somatic cell count	milk somatic cell score
Candidate region (Table S6)	R045	6	87082705	87156735	2	ZFST+XPEHH	Animal QTLdb	Health	86866644	86866654	328309	Somatic cell score		40349760	1005	Somatic cell score		SNP	rs109935951	holstein	milk somatic cell quantity	Genome	SNP		Genome-wise	Significant	<0.05			somatic cell score (EBV)	milk somatic cell count	milk somatic cell score
ZFST region (Table S4)	F22	6	87082705	87082705		ZFST	Animal QTLdb	Health	86866644	86866654	332925	Clinical mastitis		40349760	1146	Clinical mastitis		SNP	rs109935951	holstein		Genome	SNP		Genome-wise	Significant	<0.05			mastitis frequency		disease incidence/prevalence measurement
Candidate region (Table S6)	R045	6	87082705	87156735	2	ZFST+XPEHH	Animal QTLdb	Health	86866644	86866654	332925	Clinical mastitis		40349760	1146	Clinical mastitis		SNP	rs109935951	holstein		Genome	SNP		Genome-wise	Significant	<0.05			mastitis frequency		disease incidence/prevalence measurement
ZFST region (Table S4)	F22	6	87082705	87082705		ZFST	Animal QTLdb	Health	86866797	86866807	329354	Somatic cell score		40349760	1005	Somatic cell score		SNP	rs380735270	holstein	milk somatic cell quantity	Genome	SNP		Genome-wise	Significant	<0.05			somatic cell score (EBV)	milk somatic cell count	milk somatic cell score
Candidate region (Table S6)	R045	6	87082705	87156735	2	ZFST+XPEHH	Animal QTLdb	Health	86866797	86866807	329354	Somatic cell score		40349760	1005	Somatic cell score		SNP	rs380735270	holstein	milk somatic cell quantity	Genome	SNP		Genome-wise	Significant	<0.05			somatic cell score (EBV)	milk somatic cell count	milk somatic cell score
ZFST region (Table S4)	F22	6	87082705	87082705		ZFST	Animal QTLdb	Health	86866797	86866807	333105	Clinical mastitis		40349760	1146	Clinical mastitis		SNP	rs380735270	holstein		Genome	SNP		Genome-wise	Significant	<0.05			mastitis frequency		disease incidence/prevalence measurement
Candidate region (Table S6)	R045	6	87082705	87156735	2	ZFST+XPEHH	Animal QTLdb	Health	86866797	86866807	333105	Clinical mastitis		40349760	1146	Clinical mastitis		SNP	rs380735270	holstein		Genome	SNP		Genome-wise	Significant	<0.05			mastitis frequency		disease incidence/prevalence measurement
ZFST region (Table S4)	F22	6	87082705	87082705		ZFST	Animal QTLdb	Health	86867426	86867436	323416	Ketosis		40349760	1707	Ketosis		SNP	rs110120099	holstein		Genome	SNP		Genome-wise	Significant	<0.05			ketosis (third lactation)
Candidate region (Table S6)	R045	6	87082705	87156735	2	ZFST+XPEHH	Animal QTLdb	Health	86867426	86867436	323416	Ketosis		40349760	1707	Ketosis		SNP	rs110120099	holstein		Genome	SNP		Genome-wise	Significant	<0.05			ketosis (third lactation)
ZFST region (Table S4)	F22	6	87082705	87082705		ZFST	Animal QTLdb	Health	86867426	86867436	325525	Milk fever		40349760	1792	Milk fever		SNP	rs110120099	holstein		Genome	SNP		Genome-wise	Significant	<0.05			milk fever (third lactation)		disease process measurement
Candidate region (Table S6)	R045	6	87082705	87156735	2	ZFST+XPEHH	Animal QTLdb	Health	86867426	86867436	325525	Milk fever		40349760	1792	Milk fever		SNP	rs110120099	holstein		Genome	SNP		Genome-wise	Significant	<0.05			milk fever (third lactation)		disease process measurement
ZFST region (Table S4)	F22	6	87082705	87082705		ZFST	Animal QTLdb	Health	86867426	86867436	328376	Somatic cell score		40349760	1005	Somatic cell score		SNP	rs110120099	holstein	milk somatic cell quantity	Genome	SNP		Genome-wise	Significant	<0.05			somatic cell score (EBV)	milk somatic cell count	milk somatic cell score
Candidate region (Table S6)	R045	6	87082705	87156735	2	ZFST+XPEHH	Animal QTLdb	Health	86867426	86867436	328376	Somatic cell score		40349760	1005	Somatic cell score		SNP	rs110120099	holstein	milk somatic cell quantity	Genome	SNP		Genome-wise	Significant	<0.05			somatic cell score (EBV)	milk somatic cell count	milk somatic cell score
ZFST region (Table S4)	F22	6	87082705	87082705		ZFST	Animal QTLdb	Health	86867426	86867436	332940	Clinical mastitis		40349760	1146	Clinical mastitis		SNP	rs110120099	holstein		Genome	SNP		Genome-wise	Significant	<0.05			mastitis frequency		disease incidence/prevalence measurement
Candidate region (Table S6)	R045	6	87082705	87156735	2	ZFST+XPEHH	Animal QTLdb	Health	86867426	86867436	332940	Clinical mastitis		40349760	1146	Clinical mastitis		SNP	rs110120099	holstein		Genome	SNP		Genome-wise	Significant	<0.05			mastitis frequency		disease incidence/prevalence measurement
ZFST region (Table S4)	F22	6	87082705	87082705		ZFST	Animal QTLdb	Health	86867808	86867818	333065	Clinical mastitis		40349760	1146	Clinical mastitis		SNP	rs210394261	holstein		Genome	SNP		Genome-wise	Significant	<0.05			mastitis frequency		disease incidence/prevalence measurement
Candidate region (Table S6)	R045	6	87082705	87156735	2	ZFST+XPEHH	Animal QTLdb	Health	86867808	86867818	333065	Clinical mastitis		40349760	1146	Clinical mastitis		SNP	rs210394261	holstein		Genome	SNP		Genome-wise	Significant	<0.05			mastitis frequency		disease incidence/prevalence measurement
ZFST region (Table S4)	F22	6	87082705	87082705		ZFST	Animal QTLdb	Health	86867867	86867877	323508	Ketosis		40349760	1707	Ketosis		SNP	rs110466623	holstein		Genome	SNP		Genome-wise	Significant	<0.05			ketosis (third lactation)
Candidate region (Table S6)	R045	6	87082705	87156735	2	ZFST+XPEHH	Animal QTLdb	Health	86867867	86867877	323508	Ketosis		40349760	1707	Ketosis		SNP	rs110466623	holstein		Genome	SNP		Genome-wise	Significant	<0.05			ketosis (third lactation)
ZFST region (Table S4)	F22	6	87082705	87082705		ZFST	Animal QTLdb	Health	86867867	86867877	325630	Milk fever		40349760	1792	Milk fever		SNP	rs110466623	holstein		Genome	SNP		Genome-wise	Significant	<0.05			milk fever (third lactation)		disease process measurement
Candidate region (Table S6)	R045	6	87082705	87156735	2	ZFST+XPEHH	Animal QTLdb	Health	86867867	86867877	325630	Milk fever		40349760	1792	Milk fever		SNP	rs110466623	holstein		Genome	SNP		Genome-wise	Significant	<0.05			milk fever (third lactation)		disease process measurement
ZFST region (Table S4)	F22	6	87082705	87082705		ZFST	Animal QTLdb	Health	86867867	86867877	328485	Somatic cell score		40349760	1005	Somatic cell score		SNP	rs110466623	holstein	milk somatic cell quantity	Genome	SNP		Genome-wise	Significant	<0.05			somatic cell score (EBV)	milk somatic cell count	milk somatic cell score
Candidate region (Table S6)	R045	6	87082705	87156735	2	ZFST+XPEHH	Animal QTLdb	Health	86867867	86867877	328485	Somatic cell score		40349760	1005	Somatic cell score		SNP	rs110466623	holstein	milk somatic cell quantity	Genome	SNP		Genome-wise	Significant	<0.05			somatic cell score (EBV)	milk somatic cell count	milk somatic cell score
ZFST region (Table S4)	F22	6	87082705	87082705		ZFST	Animal QTLdb	Health	86867867	86867877	332970	Clinical mastitis		40349760	1146	Clinical mastitis		SNP	rs110466623	holstein		Genome	SNP		Genome-wise	Significant	<0.05			mastitis frequency		disease incidence/prevalence measurement
Candidate region (Table S6)	R045	6	87082705	87156735	2	ZFST+XPEHH	Animal QTLdb	Health	86867867	86867877	332970	Clinical mastitis		40349760	1146	Clinical mastitis		SNP	rs110466623	holstein		Genome	SNP		Genome-wise	Significant	<0.05			mastitis frequency		disease incidence/prevalence measurement
ZFST region (Table S4)	F22	6	87082705	87082705		ZFST	Animal QTLdb	Health	86867928	86867938	324370	Ketosis		40349760	1707	Ketosis		SNP	rs383646074	holstein		Genome	SNP		Genome-wise	Significant	<0.05			ketosis (third lactation)
Candidate region (Table S6)	R045	6	87082705	87156735	2	ZFST+XPEHH	Animal QTLdb	Health	86867928	86867938	324370	Ketosis		40349760	1707	Ketosis		SNP	rs383646074	holstein		Genome	SNP		Genome-wise	Significant	<0.05			ketosis (third lactation)
ZFST region (Table S4)	F22	6	87082705	87082705		ZFST	Animal QTLdb	Health	86867928	86867938	326563	Milk fever		40349760	1792	Milk fever		SNP	rs383646074	holstein		Genome	SNP		Genome-wise	Significant	<0.05			milk fever (third lactation)		disease process measurement
Candidate region (Table S6)	R045	6	87082705	87156735	2	ZFST+XPEHH	Animal QTLdb	Health	86867928	86867938	326563	Milk fever		40349760	1792	Milk fever		SNP	rs383646074	holstein		Genome	SNP		Genome-wise	Significant	<0.05			milk fever (third lactation)		disease process measurement
ZFST region (Table S4)	F22	6	87082705	87082705		ZFST	Animal QTLdb	Health	86867928	86867938	329515	Somatic cell score		40349760	1005	Somatic cell score		SNP	rs383646074	holstein	milk somatic cell quantity	Genome	SNP		Genome-wise	Significant	<0.05			somatic cell score (EBV)	milk somatic cell count	milk somatic cell score
Candidate region (Table S6)	R045	6	87082705	87156735	2	ZFST+XPEHH	Animal QTLdb	Health	86867928	86867938	329515	Somatic cell score		40349760	1005	Somatic cell score		SNP	rs383646074	holstein	milk somatic cell quantity	Genome	SNP		Genome-wise	Significant	<0.05			somatic cell score (EBV)	milk somatic cell count	milk somatic cell score
ZFST region (Table S4)	F22	6	87082705	87082705		ZFST	Animal QTLdb	Health	86867928	86867938	333122	Clinical mastitis		40349760	1146	Clinical mastitis		SNP	rs383646074	holstein		Genome	SNP		Genome-wise	Significant	<0.05			mastitis frequency		disease incidence/prevalence measurement
Candidate region (Table S6)	R045	6	87082705	87156735	2	ZFST+XPEHH	Animal QTLdb	Health	86867928	86867938	333122	Clinical mastitis		40349760	1146	Clinical mastitis		SNP	rs383646074	holstein		Genome	SNP		Genome-wise	Significant	<0.05			mastitis frequency		disease incidence/prevalence measurement
ZFST region (Table S4)	F22	6	87082705	87082705		ZFST	Animal QTLdb	Health	86867935	86867945	324042	Ketosis		40349760	1707	Ketosis		SNP	rs211205700	holstein		Genome	SNP		Genome-wise	Significant	<0.05			ketosis (third lactation)
Candidate region (Table S6)	R045	6	87082705	87156735	2	ZFST+XPEHH	Animal QTLdb	Health	86867935	86867945	324042	Ketosis		40349760	1707	Ketosis		SNP	rs211205700	holstein		Genome	SNP		Genome-wise	Significant	<0.05			ketosis (third lactation)
ZFST region (Table S4)	F22	6	87082705	87082705		ZFST	Animal QTLdb	Health	86867935	86867945	326212	Milk fever		40349760	1792	Milk fever		SNP	rs211205700	holstein		Genome	SNP		Genome-wise	Significant	<0.05			milk fever (third lactation)		disease process measurement
Candidate region (Table S6)	R045	6	87082705	87156735	2	ZFST+XPEHH	Animal QTLdb	Health	86867935	86867945	326212	Milk fever		40349760	1792	Milk fever		SNP	rs211205700	holstein		Genome	SNP		Genome-wise	Significant	<0.05			milk fever (third lactation)		disease process measurement
ZFST region (Table S4)	F22	6	87082705	87082705		ZFST	Animal QTLdb	Health	86867935	86867945	329144	Somatic cell score		40349760	1005	Somatic cell score		SNP	rs211205700	holstein	milk somatic cell quantity	Genome	SNP		Genome-wise	Significant	<0.05			somatic cell score (EBV)	milk somatic cell count	milk somatic cell score
Candidate region (Table S6)	R045	6	87082705	87156735	2	ZFST+XPEHH	Animal QTLdb	Health	86867935	86867945	329144	Somatic cell score		40349760	1005	Somatic cell score		SNP	rs211205700	holstein	milk somatic cell quantity	Genome	SNP		Genome-wise	Significant	<0.05			somatic cell score (EBV)	milk somatic cell count	milk somatic cell score
ZFST region (Table S4)	F22	6	87082705	87082705		ZFST	Animal QTLdb	Health	86867935	86867945	333076	Clinical mastitis		40349760	1146	Clinical mastitis		SNP	rs211205700	holstein		Genome	SNP		Genome-wise	Significant	<0.05			mastitis frequency		disease incidence/prevalence measurement
Candidate region (Table S6)	R045	6	87082705	87156735	2	ZFST+XPEHH	Animal QTLdb	Health	86867935	86867945	333076	Clinical mastitis		40349760	1146	Clinical mastitis		SNP	rs211205700	holstein		Genome	SNP		Genome-wise	Significant	<0.05			mastitis frequency		disease incidence/prevalence measurement
ZFST region (Table S4)	F22	6	87082705	87082705		ZFST	Animal QTLdb	Health	86867988	86867998	323845	Ketosis		40349760	1707	Ketosis		SNP	rs208391603	holstein		Genome	SNP		Genome-wise	Significant	<0.05			ketosis (third lactation)
Candidate region (Table S6)	R045	6	87082705	87156735	2	ZFST+XPEHH	Animal QTLdb	Health	86867988	86867998	323845	Ketosis		40349760	1707	Ketosis		SNP	rs208391603	holstein		Genome	SNP		Genome-wise	Significant	<0.05			ketosis (third lactation)
ZFST region (Table S4)	F22	6	87082705	87082705		ZFST	Animal QTLdb	Health	86867988	86867998	325996	Milk fever		40349760	1792	Milk fever		SNP	rs208391603	holstein		Genome	SNP		Genome-wise	Significant	<0.05			milk fever (third lactation)		disease process measurement
Candidate region (Table S6)	R045	6	87082705	87156735	2	ZFST+XPEHH	Animal QTLdb	Health	86867988	86867998	325996	Milk fever		40349760	1792	Milk fever		SNP	rs208391603	holstein		Genome	SNP		Genome-wise	Significant	<0.05			milk fever (third lactation)		disease process measurement
ZFST region (Table S4)	F22	6	87082705	87082705		ZFST	Animal QTLdb	Health	86867988	86867998	328922	Somatic cell score		40349760	1005	Somatic cell score		SNP	rs208391603	holstein	milk somatic cell quantity	Genome	SNP		Genome-wise	Significant	<0.05			somatic cell score (EBV)	milk somatic cell count	milk somatic cell score
Candidate region (Table S6)	R045	6	87082705	87156735	2	ZFST+XPEHH	Animal QTLdb	Health	86867988	86867998	328922	Somatic cell score		40349760	1005	Somatic cell score		SNP	rs208391603	holstein	milk somatic cell quantity	Genome	SNP		Genome-wise	Significant	<0.05			somatic cell score (EBV)	milk somatic cell count	milk somatic cell score
ZFST region (Table S4)	F22	6	87082705	87082705		ZFST	Animal QTLdb	Health	86867988	86867998	333030	Clinical mastitis		40349760	1146	Clinical mastitis		SNP	rs208391603	holstein		Genome	SNP		Genome-wise	Significant	<0.05			mastitis frequency		disease incidence/prevalence measurement
Candidate region (Table S6)	R045	6	87082705	87156735	2	ZFST+XPEHH	Animal QTLdb	Health	86867988	86867998	333030	Clinical mastitis		40349760	1146	Clinical mastitis		SNP	rs208391603	holstein		Genome	SNP		Genome-wise	Significant	<0.05			mastitis frequency		disease incidence/prevalence measurement
ZFST region (Table S4)	F22	6	87082705	87082705		ZFST	Animal QTLdb	Health	86867989	86867999	324106	Ketosis		40349760	1707	Ketosis		SNP	rs378062507	holstein		Genome	SNP		Genome-wise	Significant	<0.05			ketosis (third lactation)
Candidate region (Table S6)	R045	6	87082705	87156735	2	ZFST+XPEHH	Animal QTLdb	Health	86867989	86867999	324106	Ketosis		40349760	1707	Ketosis		SNP	rs378062507	holstein		Genome	SNP		Genome-wise	Significant	<0.05			ketosis (third lactation)
ZFST region (Table S4)	F22	6	87082705	87082705		ZFST	Animal QTLdb	Health	86867989	86867999	326277	Milk fever		40349760	1792	Milk fever		SNP	rs378062507	holstein		Genome	SNP		Genome-wise	Significant	<0.05			milk fever (third lactation)		disease process measurement
Candidate region (Table S6)	R045	6	87082705	87156735	2	ZFST+XPEHH	Animal QTLdb	Health	86867989	86867999	326277	Milk fever		40349760	1792	Milk fever		SNP	rs378062507	holstein		Genome	SNP		Genome-wise	Significant	<0.05			milk fever (third lactation)		disease process measurement
ZFST region (Table S4)	F22	6	87082705	87082705		ZFST	Animal QTLdb	Health	86867989	86867999	329216	Somatic cell score		40349760	1005	Somatic cell score		SNP	rs378062507	holstein	milk somatic cell quantity	Genome	SNP		Genome-wise	Significant	<0.05			somatic cell score (EBV)	milk somatic cell count	milk somatic cell score
Candidate region (Table S6)	R045	6	87082705	87156735	2	ZFST+XPEHH	Animal QTLdb	Health	86867989	86867999	329216	Somatic cell score		40349760	1005	Somatic cell score		SNP	rs378062507	holstein	milk somatic cell quantity	Genome	SNP		Genome-wise	Significant	<0.05			somatic cell score (EBV)	milk somatic cell count	milk somatic cell score
ZFST region (Table S4)	F22	6	87082705	87082705		ZFST	Animal QTLdb	Health	86867989	86867999	333088	Clinical mastitis		40349760	1146	Clinical mastitis		SNP	rs378062507	holstein		Genome	SNP		Genome-wise	Significant	<0.05			mastitis frequency		disease incidence/prevalence measurement
Candidate region (Table S6)	R045	6	87082705	87156735	2	ZFST+XPEHH	Animal QTLdb	Health	86867989	86867999	333088	Clinical mastitis		40349760	1146	Clinical mastitis		SNP	rs378062507	holstein		Genome	SNP		Genome-wise	Significant	<0.05			mastitis frequency		disease incidence/prevalence measurement
ZFST region (Table S4)	F22	6	87082705	87082705		ZFST	Animal QTLdb	Health	86868074	86868084	323607	Ketosis		40349760	1707	Ketosis		SNP	rs110856985	holstein		Genome	SNP		Genome-wise	Significant	<0.05			ketosis (third lactation)
Candidate region (Table S6)	R045	6	87082705	87156735	2	ZFST+XPEHH	Animal QTLdb	Health	86868074	86868084	323607	Ketosis		40349760	1707	Ketosis		SNP	rs110856985	holstein		Genome	SNP		Genome-wise	Significant	<0.05			ketosis (third lactation)
ZFST region (Table S4)	F22	6	87082705	87082705		ZFST	Animal QTLdb	Health	86868074	86868084	325733	Milk fever		40349760	1792	Milk fever		SNP	rs110856985	holstein		Genome	SNP		Genome-wise	Significant	<0.05			milk fever (third lactation)		disease process measurement
Candidate region (Table S6)	R045	6	87082705	87156735	2	ZFST+XPEHH	Animal QTLdb	Health	86868074	86868084	325733	Milk fever		40349760	1792	Milk fever		SNP	rs110856985	holstein		Genome	SNP		Genome-wise	Significant	<0.05			milk fever (third lactation)		disease process measurement
ZFST region (Table S4)	F22	6	87082705	87082705		ZFST	Animal QTLdb	Health	86868074	86868084	328607	Somatic cell score		40349760	1005	Somatic cell score		SNP	rs110856985	holstein	milk somatic cell quantity	Genome	SNP		Genome-wise	Significant	<0.05			somatic cell score (EBV)	milk somatic cell count	milk somatic cell score
Candidate region (Table S6)	R045	6	87082705	87156735	2	ZFST+XPEHH	Animal QTLdb	Health	86868074	86868084	328607	Somatic cell score		40349760	1005	Somatic cell score		SNP	rs110856985	holstein	milk somatic cell quantity	Genome	SNP		Genome-wise	Significant	<0.05			somatic cell score (EBV)	milk somatic cell count	milk somatic cell score
ZFST region (Table S4)	F22	6	87082705	87082705		ZFST	Animal QTLdb	Health	86868074	86868084	333003	Clinical mastitis		40349760	1146	Clinical mastitis		SNP	rs110856985	holstein		Genome	SNP		Genome-wise	Significant	<0.05			mastitis frequency		disease incidence/prevalence measurement
Candidate region (Table S6)	R045	6	87082705	87156735	2	ZFST+XPEHH	Animal QTLdb	Health	86868074	86868084	333003	Clinical mastitis		40349760	1146	Clinical mastitis		SNP	rs110856985	holstein		Genome	SNP		Genome-wise	Significant	<0.05			mastitis frequency		disease incidence/prevalence measurement
ZFST region (Table S4)	F22	6	87082705	87082705		ZFST	Animal QTLdb	Health	86868135	86868145	323406	Ketosis		40349760	1707	Ketosis		SNP	rs110086578	holstein		Genome	SNP		Genome-wise	Significant	<0.05			ketosis (third lactation)
Candidate region (Table S6)	R045	6	87082705	87156735	2	ZFST+XPEHH	Animal QTLdb	Health	86868135	86868145	323406	Ketosis		40349760	1707	Ketosis		SNP	rs110086578	holstein		Genome	SNP		Genome-wise	Significant	<0.05			ketosis (third lactation)
ZFST region (Table S4)	F22	6	87082705	87082705		ZFST	Animal QTLdb	Health	86868135	86868145	325513	Milk fever		40349760	1792	Milk fever		SNP	rs110086578	holstein		Genome	SNP		Genome-wise	Significant	<0.05			milk fever (third lactation)		disease process measurement
Candidate region (Table S6)	R045	6	87082705	87156735	2	ZFST+XPEHH	Animal QTLdb	Health	86868135	86868145	325513	Milk fever		40349760	1792	Milk fever		SNP	rs110086578	holstein		Genome	SNP		Genome-wise	Significant	<0.05			milk fever (third lactation)		disease process measurement
ZFST region (Table S4)	F22	6	87082705	87082705		ZFST	Animal QTLdb	Health	86868135	86868145	328363	Somatic cell score		40349760	1005	Somatic cell score		SNP	rs110086578	holstein	milk somatic cell quantity	Genome	SNP		Genome-wise	Significant	<0.05			somatic cell score (EBV)	milk somatic cell count	milk somatic cell score
Candidate region (Table S6)	R045	6	87082705	87156735	2	ZFST+XPEHH	Animal QTLdb	Health	86868135	86868145	328363	Somatic cell score		40349760	1005	Somatic cell score		SNP	rs110086578	holstein	milk somatic cell quantity	Genome	SNP		Genome-wise	Significant	<0.05			somatic cell score (EBV)	milk somatic cell count	milk somatic cell score
ZFST region (Table S4)	F22	6	87082705	87082705		ZFST	Animal QTLdb	Health	86868135	86868145	332936	Clinical mastitis		40349760	1146	Clinical mastitis		SNP	rs110086578	holstein		Genome	SNP		Genome-wise	Significant	<0.05			mastitis frequency		disease incidence/prevalence measurement
Candidate region (Table S6)	R045	6	87082705	87156735	2	ZFST+XPEHH	Animal QTLdb	Health	86868135	86868145	332936	Clinical mastitis		40349760	1146	Clinical mastitis		SNP	rs110086578	holstein		Genome	SNP		Genome-wise	Significant	<0.05			mastitis frequency		disease incidence/prevalence measurement
ZFST region (Table S4)	F22	6	87082705	87082705		ZFST	Animal QTLdb	Health	86868193	86868203	323653	Ketosis		40349760	1707	Ketosis		SNP	rs111001409	holstein		Genome	SNP		Genome-wise	Significant	<0.05			ketosis (third lactation)
Candidate region (Table S6)	R045	6	87082705	87156735	2	ZFST+XPEHH	Animal QTLdb	Health	86868193	86868203	323653	Ketosis		40349760	1707	Ketosis		SNP	rs111001409	holstein		Genome	SNP		Genome-wise	Significant	<0.05			ketosis (third lactation)
ZFST region (Table S4)	F22	6	87082705	87082705		ZFST	Animal QTLdb	Health	86868193	86868203	325780	Milk fever		40349760	1792	Milk fever		SNP	rs111001409	holstein		Genome	SNP		Genome-wise	Significant	<0.05			milk fever (third lactation)		disease process measurement
Candidate region (Table S6)	R045	6	87082705	87156735	2	ZFST+XPEHH	Animal QTLdb	Health	86868193	86868203	325780	Milk fever		40349760	1792	Milk fever		SNP	rs111001409	holstein		Genome	SNP		Genome-wise	Significant	<0.05			milk fever (third lactation)		disease process measurement
ZFST region (Table S4)	F22	6	87082705	87082705		ZFST	Animal QTLdb	Health	86868193	86868203	328661	Somatic cell score		40349760	1005	Somatic cell score		SNP	rs111001409	holstein	milk somatic cell quantity	Genome	SNP		Genome-wise	Significant	<0.05			somatic cell score (EBV)	milk somatic cell count	milk somatic cell score
Candidate region (Table S6)	R045	6	87082705	87156735	2	ZFST+XPEHH	Animal QTLdb	Health	86868193	86868203	328661	Somatic cell score		40349760	1005	Somatic cell score		SNP	rs111001409	holstein	milk somatic cell quantity	Genome	SNP		Genome-wise	Significant	<0.05			somatic cell score (EBV)	milk somatic cell count	milk somatic cell score
ZFST region (Table S4)	F22	6	87082705	87082705		ZFST	Animal QTLdb	Health	86868193	86868203	333016	Clinical mastitis		40349760	1146	Clinical mastitis		SNP	rs111001409	holstein		Genome	SNP		Genome-wise	Significant	<0.05			mastitis frequency		disease incidence/prevalence measurement
Candidate region (Table S6)	R045	6	87082705	87156735	2	ZFST+XPEHH	Animal QTLdb	Health	86868193	86868203	333016	Clinical mastitis		40349760	1146	Clinical mastitis		SNP	rs111001409	holstein		Genome	SNP		Genome-wise	Significant	<0.05			mastitis frequency		disease incidence/prevalence measurement
ZFST region (Table S4)	F22	6	87082705	87082705		ZFST	Animal QTLdb	Health	86868307	86868317	323229	Ketosis		40349760	1707	Ketosis		SNP	rs109558996	holstein		Genome	SNP		Genome-wise	Significant	<0.05			ketosis (third lactation)
Candidate region (Table S6)	R045	6	87082705	87156735	2	ZFST+XPEHH	Animal QTLdb	Health	86868307	86868317	323229	Ketosis		40349760	1707	Ketosis		SNP	rs109558996	holstein		Genome	SNP		Genome-wise	Significant	<0.05			ketosis (third lactation)
ZFST region (Table S4)	F22	6	87082705	87082705		ZFST	Animal QTLdb	Health	86868307	86868317	325330	Milk fever		40349760	1792	Milk fever		SNP	rs109558996	holstein		Genome	SNP		Genome-wise	Significant	<0.05			milk fever (third lactation)		disease process measurement
Candidate region (Table S6)	R045	6	87082705	87156735	2	ZFST+XPEHH	Animal QTLdb	Health	86868307	86868317	325330	Milk fever		40349760	1792	Milk fever		SNP	rs109558996	holstein		Genome	SNP		Genome-wise	Significant	<0.05			milk fever (third lactation)		disease process measurement
ZFST region (Table S4)	F22	6	87082705	87082705		ZFST	Animal QTLdb	Health	86868307	86868317	328164	Somatic cell score		40349760	1005	Somatic cell score		SNP	rs109558996	holstein	milk somatic cell quantity	Genome	SNP		Genome-wise	Significant	<0.05			somatic cell score (EBV)	milk somatic cell count	milk somatic cell score
Candidate region (Table S6)	R045	6	87082705	87156735	2	ZFST+XPEHH	Animal QTLdb	Health	86868307	86868317	328164	Somatic cell score		40349760	1005	Somatic cell score		SNP	rs109558996	holstein	milk somatic cell quantity	Genome	SNP		Genome-wise	Significant	<0.05			somatic cell score (EBV)	milk somatic cell count	milk somatic cell score
ZFST region (Table S4)	F22	6	87082705	87082705		ZFST	Animal QTLdb	Health	86868307	86868317	332889	Clinical mastitis		40349760	1146	Clinical mastitis		SNP	rs109558996	holstein		Genome	SNP		Genome-wise	Significant	<0.05			mastitis frequency		disease incidence/prevalence measurement
Candidate region (Table S6)	R045	6	87082705	87156735	2	ZFST+XPEHH	Animal QTLdb	Health	86868307	86868317	332889	Clinical mastitis		40349760	1146	Clinical mastitis		SNP	rs109558996	holstein		Genome	SNP		Genome-wise	Significant	<0.05			mastitis frequency		disease incidence/prevalence measurement
ZFST region (Table S4)	F22	6	87082705	87082705		ZFST	Animal QTLdb	Health	86868453	86868463	324073	Ketosis		40349760	1707	Ketosis		SNP	rs211546197	holstein		Genome	SNP		Genome-wise	Significant	<0.05			ketosis (third lactation)
Candidate region (Table S6)	R045	6	87082705	87156735	2	ZFST+XPEHH	Animal QTLdb	Health	86868453	86868463	324073	Ketosis		40349760	1707	Ketosis		SNP	rs211546197	holstein		Genome	SNP		Genome-wise	Significant	<0.05			ketosis (third lactation)
ZFST region (Table S4)	F22	6	87082705	87082705		ZFST	Animal QTLdb	Health	86868453	86868463	326244	Milk fever		40349760	1792	Milk fever		SNP	rs211546197	holstein		Genome	SNP		Genome-wise	Significant	<0.05			milk fever (third lactation)		disease process measurement
Candidate region (Table S6)	R045	6	87082705	87156735	2	ZFST+XPEHH	Animal QTLdb	Health	86868453	86868463	326244	Milk fever		40349760	1792	Milk fever		SNP	rs211546197	holstein		Genome	SNP		Genome-wise	Significant	<0.05			milk fever (third lactation)		disease process measurement
ZFST region (Table S4)	F22	6	87082705	87082705		ZFST	Animal QTLdb	Health	86868453	86868463	329174	Somatic cell score		40349760	1005	Somatic cell score		SNP	rs211546197	holstein	milk somatic cell quantity	Genome	SNP		Genome-wise	Significant	<0.05			somatic cell score (EBV)	milk somatic cell count	milk somatic cell score
Candidate region (Table S6)	R045	6	87082705	87156735	2	ZFST+XPEHH	Animal QTLdb	Health	86868453	86868463	329174	Somatic cell score		40349760	1005	Somatic cell score		SNP	rs211546197	holstein	milk somatic cell quantity	Genome	SNP		Genome-wise	Significant	<0.05			somatic cell score (EBV)	milk somatic cell count	milk somatic cell score
ZFST region (Table S4)	F22	6	87082705	87082705		ZFST	Animal QTLdb	Health	86868453	86868463	333081	Clinical mastitis		40349760	1146	Clinical mastitis		SNP	rs211546197	holstein		Genome	SNP		Genome-wise	Significant	<0.05			mastitis frequency		disease incidence/prevalence measurement
Candidate region (Table S6)	R045	6	87082705	87156735	2	ZFST+XPEHH	Animal QTLdb	Health	86868453	86868463	333081	Clinical mastitis		40349760	1146	Clinical mastitis		SNP	rs211546197	holstein		Genome	SNP		Genome-wise	Significant	<0.05			mastitis frequency		disease incidence/prevalence measurement
ZFST region (Table S4)	F22	6	87082705	87082705		ZFST	Animal QTLdb	Health	86868509	86868519	323496	Ketosis		40349760	1707	Ketosis		SNP	rs110430861	holstein		Genome	SNP		Genome-wise	Significant	<0.05			ketosis (third lactation)
Candidate region (Table S6)	R045	6	87082705	87156735	2	ZFST+XPEHH	Animal QTLdb	Health	86868509	86868519	323496	Ketosis		40349760	1707	Ketosis		SNP	rs110430861	holstein		Genome	SNP		Genome-wise	Significant	<0.05			ketosis (third lactation)
ZFST region (Table S4)	F22	6	87082705	87082705		ZFST	Animal QTLdb	Health	86868509	86868519	325617	Milk fever		40349760	1792	Milk fever		SNP	rs110430861	holstein		Genome	SNP		Genome-wise	Significant	<0.05			milk fever (third lactation)		disease process measurement
Candidate region (Table S6)	R045	6	87082705	87156735	2	ZFST+XPEHH	Animal QTLdb	Health	86868509	86868519	325617	Milk fever		40349760	1792	Milk fever		SNP	rs110430861	holstein		Genome	SNP		Genome-wise	Significant	<0.05			milk fever (third lactation)		disease process measurement
ZFST region (Table S4)	F22	6	87082705	87082705		ZFST	Animal QTLdb	Health	86868509	86868519	328471	Somatic cell score		40349760	1005	Somatic cell score		SNP	rs110430861	holstein	milk somatic cell quantity	Genome	SNP		Genome-wise	Significant	<0.05			somatic cell score (EBV)	milk somatic cell count	milk somatic cell score
Candidate region (Table S6)	R045	6	87082705	87156735	2	ZFST+XPEHH	Animal QTLdb	Health	86868509	86868519	328471	Somatic cell score		40349760	1005	Somatic cell score		SNP	rs110430861	holstein	milk somatic cell quantity	Genome	SNP		Genome-wise	Significant	<0.05			somatic cell score (EBV)	milk somatic cell count	milk somatic cell score
ZFST region (Table S4)	F22	6	87082705	87082705		ZFST	Animal QTLdb	Health	86868509	86868519	332965	Clinical mastitis		40349760	1146	Clinical mastitis		SNP	rs110430861	holstein		Genome	SNP		Genome-wise	Significant	<0.05			mastitis frequency		disease incidence/prevalence measurement
Candidate region (Table S6)	R045	6	87082705	87156735	2	ZFST+XPEHH	Animal QTLdb	Health	86868509	86868519	332965	Clinical mastitis		40349760	1146	Clinical mastitis		SNP	rs110430861	holstein		Genome	SNP		Genome-wise	Significant	<0.05			mastitis frequency		disease incidence/prevalence measurement
ZFST region (Table S4)	F22	6	87082705	87082705		ZFST	Animal QTLdb	Health	86869623	86869633	323439	Ketosis		40349760	1707	Ketosis		SNP	rs110207630	holstein		Genome	SNP		Genome-wise	Significant	<0.05			ketosis (third lactation)
Candidate region (Table S6)	R045	6	87082705	87156735	2	ZFST+XPEHH	Animal QTLdb	Health	86869623	86869633	323439	Ketosis		40349760	1707	Ketosis		SNP	rs110207630	holstein		Genome	SNP		Genome-wise	Significant	<0.05			ketosis (third lactation)
ZFST region (Table S4)	F22	6	87082705	87082705		ZFST	Animal QTLdb	Health	86869623	86869633	325552	Milk fever		40349760	1792	Milk fever		SNP	rs110207630	holstein		Genome	SNP		Genome-wise	Significant	<0.05			milk fever (third lactation)		disease process measurement
Candidate region (Table S6)	R045	6	87082705	87156735	2	ZFST+XPEHH	Animal QTLdb	Health	86869623	86869633	325552	Milk fever		40349760	1792	Milk fever		SNP	rs110207630	holstein		Genome	SNP		Genome-wise	Significant	<0.05			milk fever (third lactation)		disease process measurement
ZFST region (Table S4)	F22	6	87082705	87082705		ZFST	Animal QTLdb	Health	86869623	86869633	328401	Somatic cell score		40349760	1005	Somatic cell score		SNP	rs110207630	holstein	milk somatic cell quantity	Genome	SNP		Genome-wise	Significant	<0.05			somatic cell score (EBV)	milk somatic cell count	milk somatic cell score
Candidate region (Table S6)	R045	6	87082705	87156735	2	ZFST+XPEHH	Animal QTLdb	Health	86869623	86869633	328401	Somatic cell score		40349760	1005	Somatic cell score		SNP	rs110207630	holstein	milk somatic cell quantity	Genome	SNP		Genome-wise	Significant	<0.05			somatic cell score (EBV)	milk somatic cell count	milk somatic cell score
ZFST region (Table S4)	F22	6	87082705	87082705		ZFST	Animal QTLdb	Health	86869623	86869633	332946	Clinical mastitis		40349760	1146	Clinical mastitis		SNP	rs110207630	holstein		Genome	SNP		Genome-wise	Significant	<0.05			mastitis frequency		disease incidence/prevalence measurement
Candidate region (Table S6)	R045	6	87082705	87156735	2	ZFST+XPEHH	Animal QTLdb	Health	86869623	86869633	332946	Clinical mastitis		40349760	1146	Clinical mastitis		SNP	rs110207630	holstein		Genome	SNP		Genome-wise	Significant	<0.05			mastitis frequency		disease incidence/prevalence measurement
ZFST region (Table S4)	F22	6	87082705	87082705		ZFST	Animal QTLdb	Health	86869766	86869776	323579	Ketosis		40349760	1707	Ketosis		SNP	rs110778204	holstein		Genome	SNP		Genome-wise	Significant	<0.05			ketosis (third lactation)
Candidate region (Table S6)	R045	6	87082705	87156735	2	ZFST+XPEHH	Animal QTLdb	Health	86869766	86869776	323579	Ketosis		40349760	1707	Ketosis		SNP	rs110778204	holstein		Genome	SNP		Genome-wise	Significant	<0.05			ketosis (third lactation)
ZFST region (Table S4)	F22	6	87082705	87082705		ZFST	Animal QTLdb	Health	86869766	86869776	325704	Milk fever		40349760	1792	Milk fever		SNP	rs110778204	holstein		Genome	SNP		Genome-wise	Significant	<0.05			milk fever (third lactation)		disease process measurement
Candidate region (Table S6)	R045	6	87082705	87156735	2	ZFST+XPEHH	Animal QTLdb	Health	86869766	86869776	325704	Milk fever		40349760	1792	Milk fever		SNP	rs110778204	holstein		Genome	SNP		Genome-wise	Significant	<0.05			milk fever (third lactation)		disease process measurement
ZFST region (Table S4)	F22	6	87082705	87082705		ZFST	Animal QTLdb	Health	86869766	86869776	328579	Somatic cell score		40349760	1005	Somatic cell score		SNP	rs110778204	holstein	milk somatic cell quantity	Genome	SNP		Genome-wise	Significant	<0.05			somatic cell score (EBV)	milk somatic cell count	milk somatic cell score
Candidate region (Table S6)	R045	6	87082705	87156735	2	ZFST+XPEHH	Animal QTLdb	Health	86869766	86869776	328579	Somatic cell score		40349760	1005	Somatic cell score		SNP	rs110778204	holstein	milk somatic cell quantity	Genome	SNP		Genome-wise	Significant	<0.05			somatic cell score (EBV)	milk somatic cell count	milk somatic cell score
ZFST region (Table S4)	F22	6	87082705	87082705		ZFST	Animal QTLdb	Health	86869766	86869776	332994	Clinical mastitis		40349760	1146	Clinical mastitis		SNP	rs110778204	holstein		Genome	SNP		Genome-wise	Significant	<0.05			mastitis frequency		disease incidence/prevalence measurement
Candidate region (Table S6)	R045	6	87082705	87156735	2	ZFST+XPEHH	Animal QTLdb	Health	86869766	86869776	332994	Clinical mastitis		40349760	1146	Clinical mastitis		SNP	rs110778204	holstein		Genome	SNP		Genome-wise	Significant	<0.05			mastitis frequency		disease incidence/prevalence measurement
ZFST region (Table S4)	F22	6	87082705	87082705		ZFST	Animal QTLdb	Health	86869875	86869885	323414	Ketosis		40349760	1707	Ketosis		SNP	rs110112983	holstein		Genome	SNP		Genome-wise	Significant	<0.05			ketosis (third lactation)
Candidate region (Table S6)	R045	6	87082705	87156735	2	ZFST+XPEHH	Animal QTLdb	Health	86869875	86869885	323414	Ketosis		40349760	1707	Ketosis		SNP	rs110112983	holstein		Genome	SNP		Genome-wise	Significant	<0.05			ketosis (third lactation)
ZFST region (Table S4)	F22	6	87082705	87082705		ZFST	Animal QTLdb	Health	86869875	86869885	325523	Milk fever		40349760	1792	Milk fever		SNP	rs110112983	holstein		Genome	SNP		Genome-wise	Significant	<0.05			milk fever (third lactation)		disease process measurement
Candidate region (Table S6)	R045	6	87082705	87156735	2	ZFST+XPEHH	Animal QTLdb	Health	86869875	86869885	325523	Milk fever		40349760	1792	Milk fever		SNP	rs110112983	holstein		Genome	SNP		Genome-wise	Significant	<0.05			milk fever (third lactation)		disease process measurement
ZFST region (Table S4)	F22	6	87082705	87082705		ZFST	Animal QTLdb	Health	86869875	86869885	328372	Somatic cell score		40349760	1005	Somatic cell score		SNP	rs110112983	holstein	milk somatic cell quantity	Genome	SNP		Genome-wise	Significant	<0.05			somatic cell score (EBV)	milk somatic cell count	milk somatic cell score
Candidate region (Table S6)	R045	6	87082705	87156735	2	ZFST+XPEHH	Animal QTLdb	Health	86869875	86869885	328372	Somatic cell score		40349760	1005	Somatic cell score		SNP	rs110112983	holstein	milk somatic cell quantity	Genome	SNP		Genome-wise	Significant	<0.05			somatic cell score (EBV)	milk somatic cell count	milk somatic cell score
ZFST region (Table S4)	F22	6	87082705	87082705		ZFST	Animal QTLdb	Health	86869875	86869885	332938	Clinical mastitis		40349760	1146	Clinical mastitis		SNP	rs110112983	holstein		Genome	SNP		Genome-wise	Significant	<0.05			mastitis frequency		disease incidence/prevalence measurement
Candidate region (Table S6)	R045	6	87082705	87156735	2	ZFST+XPEHH	Animal QTLdb	Health	86869875	86869885	332938	Clinical mastitis		40349760	1146	Clinical mastitis		SNP	rs110112983	holstein		Genome	SNP		Genome-wise	Significant	<0.05			mastitis frequency		disease incidence/prevalence measurement
ZFST region (Table S4)	F22	6	87082705	87082705		ZFST	Animal QTLdb	Health	86869921	86869931	324740	Ketosis		40349760	1707	Ketosis		SNP	rs482851252	holstein		Genome	SNP		Genome-wise	Significant	<0.05			ketosis (third lactation)
Candidate region (Table S6)	R045	6	87082705	87156735	2	ZFST+XPEHH	Animal QTLdb	Health	86869921	86869931	324740	Ketosis		40349760	1707	Ketosis		SNP	rs482851252	holstein		Genome	SNP		Genome-wise	Significant	<0.05			ketosis (third lactation)
ZFST region (Table S4)	F22	6	87082705	87082705		ZFST	Animal QTLdb	Health	86869921	86869931	326997	Milk fever		40349760	1792	Milk fever		SNP	rs482851252	holstein		Genome	SNP		Genome-wise	Significant	<0.05			milk fever (third lactation)		disease process measurement
Candidate region (Table S6)	R045	6	87082705	87156735	2	ZFST+XPEHH	Animal QTLdb	Health	86869921	86869931	326997	Milk fever		40349760	1792	Milk fever		SNP	rs482851252	holstein		Genome	SNP		Genome-wise	Significant	<0.05			milk fever (third lactation)		disease process measurement
ZFST region (Table S4)	F22	6	87082705	87082705		ZFST	Animal QTLdb	Health	86869921	86869931	333175	Clinical mastitis		40349760	1146	Clinical mastitis		SNP	rs482851252	holstein		Genome	SNP		Genome-wise	Significant	<0.05			mastitis frequency		disease incidence/prevalence measurement
Candidate region (Table S6)	R045	6	87082705	87156735	2	ZFST+XPEHH	Animal QTLdb	Health	86869921	86869931	333175	Clinical mastitis		40349760	1146	Clinical mastitis		SNP	rs482851252	holstein		Genome	SNP		Genome-wise	Significant	<0.05			mastitis frequency		disease incidence/prevalence measurement
ZFST region (Table S4)	F22	6	87082705	87082705		ZFST	Animal QTLdb	Health	86870139	86870149	324077	Ketosis		40349760	1707	Ketosis		SNP	rs211579374	holstein		Genome	SNP		Genome-wise	Significant	<0.05			ketosis (third lactation)
Candidate region (Table S6)	R045	6	87082705	87156735	2	ZFST+XPEHH	Animal QTLdb	Health	86870139	86870149	324077	Ketosis		40349760	1707	Ketosis		SNP	rs211579374	holstein		Genome	SNP		Genome-wise	Significant	<0.05			ketosis (third lactation)
ZFST region (Table S4)	F22	6	87082705	87082705		ZFST	Animal QTLdb	Health	86870139	86870149	326248	Milk fever		40349760	1792	Milk fever		SNP	rs211579374	holstein		Genome	SNP		Genome-wise	Significant	<0.05			milk fever (third lactation)		disease process measurement
Candidate region (Table S6)	R045	6	87082705	87156735	2	ZFST+XPEHH	Animal QTLdb	Health	86870139	86870149	326248	Milk fever		40349760	1792	Milk fever		SNP	rs211579374	holstein		Genome	SNP		Genome-wise	Significant	<0.05			milk fever (third lactation)		disease process measurement
ZFST region (Table S4)	F22	6	87082705	87082705		ZFST	Animal QTLdb	Health	86870139	86870149	329178	Somatic cell score		40349760	1005	Somatic cell score		SNP	rs211579374	holstein	milk somatic cell quantity	Genome	SNP		Genome-wise	Significant	<0.05			somatic cell score (EBV)	milk somatic cell count	milk somatic cell score
Candidate region (Table S6)	R045	6	87082705	87156735	2	ZFST+XPEHH	Animal QTLdb	Health	86870139	86870149	329178	Somatic cell score		40349760	1005	Somatic cell score		SNP	rs211579374	holstein	milk somatic cell quantity	Genome	SNP		Genome-wise	Significant	<0.05			somatic cell score (EBV)	milk somatic cell count	milk somatic cell score
ZFST region (Table S4)	F22	6	87082705	87082705		ZFST	Animal QTLdb	Health	86870139	86870149	333083	Clinical mastitis		40349760	1146	Clinical mastitis		SNP	rs211579374	holstein		Genome	SNP		Genome-wise	Significant	<0.05			mastitis frequency		disease incidence/prevalence measurement
Candidate region (Table S6)	R045	6	87082705	87156735	2	ZFST+XPEHH	Animal QTLdb	Health	86870139	86870149	333083	Clinical mastitis		40349760	1146	Clinical mastitis		SNP	rs211579374	holstein		Genome	SNP		Genome-wise	Significant	<0.05			mastitis frequency		disease incidence/prevalence measurement
ZFST region (Table S4)	F22	6	87082705	87082705		ZFST	Animal QTLdb	Health	86870172	86870182	324756	Ketosis		40349760	1707	Ketosis		SNP	rs521985725	holstein		Genome	SNP		Genome-wise	Significant	<0.05			ketosis (third lactation)
Candidate region (Table S6)	R045	6	87082705	87156735	2	ZFST+XPEHH	Animal QTLdb	Health	86870172	86870182	324756	Ketosis		40349760	1707	Ketosis		SNP	rs521985725	holstein		Genome	SNP		Genome-wise	Significant	<0.05			ketosis (third lactation)
ZFST region (Table S4)	F22	6	87082705	87082705		ZFST	Animal QTLdb	Health	86870172	86870182	333179	Clinical mastitis		40349760	1146	Clinical mastitis		SNP	rs521985725	holstein		Genome	SNP		Genome-wise	Significant	<0.05			mastitis frequency		disease incidence/prevalence measurement
Candidate region (Table S6)	R045	6	87082705	87156735	2	ZFST+XPEHH	Animal QTLdb	Health	86870172	86870182	333179	Clinical mastitis		40349760	1146	Clinical mastitis		SNP	rs521985725	holstein		Genome	SNP		Genome-wise	Significant	<0.05			mastitis frequency		disease incidence/prevalence measurement
ZFST region (Table S4)	F22	6	87082705	87082705		ZFST	Animal QTLdb	Health	86870269	86870279	323644	Ketosis		40349760	1707	Ketosis		SNP	rs110976704	holstein		Genome	SNP		Genome-wise	Significant	<0.05			ketosis (third lactation)
Candidate region (Table S6)	R045	6	87082705	87156735	2	ZFST+XPEHH	Animal QTLdb	Health	86870269	86870279	323644	Ketosis		40349760	1707	Ketosis		SNP	rs110976704	holstein		Genome	SNP		Genome-wise	Significant	<0.05			ketosis (third lactation)
ZFST region (Table S4)	F22	6	87082705	87082705		ZFST	Animal QTLdb	Health	86870269	86870279	325771	Milk fever		40349760	1792	Milk fever		SNP	rs110976704	holstein		Genome	SNP		Genome-wise	Significant	<0.05			milk fever (third lactation)		disease process measurement
Candidate region (Table S6)	R045	6	87082705	87156735	2	ZFST+XPEHH	Animal QTLdb	Health	86870269	86870279	325771	Milk fever		40349760	1792	Milk fever		SNP	rs110976704	holstein		Genome	SNP		Genome-wise	Significant	<0.05			milk fever (third lactation)		disease process measurement
ZFST region (Table S4)	F22	6	87082705	87082705		ZFST	Animal QTLdb	Health	86870269	86870279	328650	Somatic cell score		40349760	1005	Somatic cell score		SNP	rs110976704	holstein	milk somatic cell quantity	Genome	SNP		Genome-wise	Significant	<0.05			somatic cell score (EBV)	milk somatic cell count	milk somatic cell score
Candidate region (Table S6)	R045	6	87082705	87156735	2	ZFST+XPEHH	Animal QTLdb	Health	86870269	86870279	328650	Somatic cell score		40349760	1005	Somatic cell score		SNP	rs110976704	holstein	milk somatic cell quantity	Genome	SNP		Genome-wise	Significant	<0.05			somatic cell score (EBV)	milk somatic cell count	milk somatic cell score
ZFST region (Table S4)	F22	6	87082705	87082705		ZFST	Animal QTLdb	Health	86870269	86870279	333013	Clinical mastitis		40349760	1146	Clinical mastitis		SNP	rs110976704	holstein		Genome	SNP		Genome-wise	Significant	<0.05			mastitis frequency		disease incidence/prevalence measurement
Candidate region (Table S6)	R045	6	87082705	87156735	2	ZFST+XPEHH	Animal QTLdb	Health	86870269	86870279	333013	Clinical mastitis		40349760	1146	Clinical mastitis		SNP	rs110976704	holstein		Genome	SNP		Genome-wise	Significant	<0.05			mastitis frequency		disease incidence/prevalence measurement
ZFST region (Table S4)	F22	6	87082705	87082705		ZFST	Animal QTLdb	Health	86870600	86870610	323122	Ketosis		40349760	1707	Ketosis		SNP	rs109234988	holstein		Genome	SNP		Genome-wise	Significant	<0.05			ketosis (third lactation)
Candidate region (Table S6)	R045	6	87082705	87156735	2	ZFST+XPEHH	Animal QTLdb	Health	86870600	86870610	323122	Ketosis		40349760	1707	Ketosis		SNP	rs109234988	holstein		Genome	SNP		Genome-wise	Significant	<0.05			ketosis (third lactation)
ZFST region (Table S4)	F22	6	87082705	87082705		ZFST	Animal QTLdb	Health	86870600	86870610	325217	Milk fever		40349760	1792	Milk fever		SNP	rs109234988	holstein		Genome	SNP		Genome-wise	Significant	<0.05			milk fever (third lactation)		disease process measurement
Candidate region (Table S6)	R045	6	87082705	87156735	2	ZFST+XPEHH	Animal QTLdb	Health	86870600	86870610	325217	Milk fever		40349760	1792	Milk fever		SNP	rs109234988	holstein		Genome	SNP		Genome-wise	Significant	<0.05			milk fever (third lactation)		disease process measurement
ZFST region (Table S4)	F22	6	87082705	87082705		ZFST	Animal QTLdb	Health	86870600	86870610	328045	Somatic cell score		40349760	1005	Somatic cell score		SNP	rs109234988	holstein	milk somatic cell quantity	Genome	SNP		Genome-wise	Significant	<0.05			somatic cell score (EBV)	milk somatic cell count	milk somatic cell score
Candidate region (Table S6)	R045	6	87082705	87156735	2	ZFST+XPEHH	Animal QTLdb	Health	86870600	86870610	328045	Somatic cell score		40349760	1005	Somatic cell score		SNP	rs109234988	holstein	milk somatic cell quantity	Genome	SNP		Genome-wise	Significant	<0.05			somatic cell score (EBV)	milk somatic cell count	milk somatic cell score
ZFST region (Table S4)	F22	6	87082705	87082705		ZFST	Animal QTLdb	Health	86870600	86870610	332863	Clinical mastitis		40349760	1146	Clinical mastitis		SNP	rs109234988	holstein		Genome	SNP		Genome-wise	Significant	<0.05			mastitis frequency		disease incidence/prevalence measurement
Candidate region (Table S6)	R045	6	87082705	87156735	2	ZFST+XPEHH	Animal QTLdb	Health	86870600	86870610	332863	Clinical mastitis		40349760	1146	Clinical mastitis		SNP	rs109234988	holstein		Genome	SNP		Genome-wise	Significant	<0.05			mastitis frequency		disease incidence/prevalence measurement
ZFST region (Table S4)	F22	6	87082705	87082705		ZFST	Animal QTLdb	Milk	86870608	86870618	109141	Milk kappa-casein percentage		27485317	1419	Milk kappa-casein percentage		SNP	rs110941458	holstein	milk kappa-casein amount	Genome	SNP	Mendelian	Experiment-wise	Significant	9.05E-21				milk kappa-casein content	milk kappa-casein percentage
Candidate region (Table S6)	R045	6	87082705	87156735	2	ZFST+XPEHH	Animal QTLdb	Milk	86870608	86870618	109141	Milk kappa-casein percentage		27485317	1419	Milk kappa-casein percentage		SNP	rs110941458	holstein	milk kappa-casein amount	Genome	SNP	Mendelian	Experiment-wise	Significant	9.05E-21				milk kappa-casein content	milk kappa-casein percentage
ZFST region (Table S4)	F22	6	87082705	87082705		ZFST	Animal QTLdb	Milk	86870608	86870618	114279	Milk glycosylated kappa-casein percentage		27485317	1638	Milk glycosylated kappa-casein percentage		SNP	rs110941458	holstein	milk kappa-casein amount	Genome	SNP	Mendelian	Experiment-wise	Significant	7.63E-17
Candidate region (Table S6)	R045	6	87082705	87156735	2	ZFST+XPEHH	Animal QTLdb	Milk	86870608	86870618	114279	Milk glycosylated kappa-casein percentage		27485317	1638	Milk glycosylated kappa-casein percentage		SNP	rs110941458	holstein	milk kappa-casein amount	Genome	SNP	Mendelian	Experiment-wise	Significant	7.63E-17
ZFST region (Table S4)	F22	6	87082705	87082705		ZFST	Animal QTLdb	Milk	86870608	86870618	117099	Milk unglycosylated kappa-casein percentage		27485317	1639	Milk unglycosylated kappa-casein percentage		SNP	rs110941458	holstein	milk kappa-casein amount	Genome	SNP	Mendelian	Experiment-wise	Significant	1.44E-09
Candidate region (Table S6)	R045	6	87082705	87156735	2	ZFST+XPEHH	Animal QTLdb	Milk	86870608	86870618	117099	Milk unglycosylated kappa-casein percentage		27485317	1639	Milk unglycosylated kappa-casein percentage		SNP	rs110941458	holstein	milk kappa-casein amount	Genome	SNP	Mendelian	Experiment-wise	Significant	1.44E-09
ZFST region (Table S4)	F22	6	87082705	87082705		ZFST	Animal QTLdb	Production	86870608	86870618	122691	Length of productive life		27889128	1067	Length of productive life	PTA productive life	SNP	rs110941458	holstein	life span trait	Genome	SNP	Mendelian	Genome-wise	Significant	<0.01
Candidate region (Table S6)	R045	6	87082705	87156735	2	ZFST+XPEHH	Animal QTLdb	Production	86870608	86870618	122691	Length of productive life		27889128	1067	Length of productive life	PTA productive life	SNP	rs110941458	holstein	life span trait	Genome	SNP	Mendelian	Genome-wise	Significant	<0.01
ZFST region (Table S4)	F22	6	87082705	87082705		ZFST	Animal QTLdb	Health	86870608	86870618	323633	Ketosis		40349760	1707	Ketosis		SNP	rs110941458	holstein		Genome	SNP		Genome-wise	Significant	<0.05			ketosis (third lactation)
Candidate region (Table S6)	R045	6	87082705	87156735	2	ZFST+XPEHH	Animal QTLdb	Health	86870608	86870618	323633	Ketosis		40349760	1707	Ketosis		SNP	rs110941458	holstein		Genome	SNP		Genome-wise	Significant	<0.05			ketosis (third lactation)
ZFST region (Table S4)	F22	6	87082705	87082705		ZFST	Animal QTLdb	Health	86870608	86870618	325759	Milk fever		40349760	1792	Milk fever		SNP	rs110941458	holstein		Genome	SNP		Genome-wise	Significant	<0.05			milk fever (third lactation)		disease process measurement
Candidate region (Table S6)	R045	6	87082705	87156735	2	ZFST+XPEHH	Animal QTLdb	Health	86870608	86870618	325759	Milk fever		40349760	1792	Milk fever		SNP	rs110941458	holstein		Genome	SNP		Genome-wise	Significant	<0.05			milk fever (third lactation)		disease process measurement
ZFST region (Table S4)	F22	6	87082705	87082705		ZFST	Animal QTLdb	Health	86870608	86870618	328640	Somatic cell score		40349760	1005	Somatic cell score		SNP	rs110941458	holstein	milk somatic cell quantity	Genome	SNP		Genome-wise	Significant	<0.05			somatic cell score (EBV)	milk somatic cell count	milk somatic cell score
Candidate region (Table S6)	R045	6	87082705	87156735	2	ZFST+XPEHH	Animal QTLdb	Health	86870608	86870618	328640	Somatic cell score		40349760	1005	Somatic cell score		SNP	rs110941458	holstein	milk somatic cell quantity	Genome	SNP		Genome-wise	Significant	<0.05			somatic cell score (EBV)	milk somatic cell count	milk somatic cell score
ZFST region (Table S4)	F22	6	87082705	87082705		ZFST	Animal QTLdb	Health	86870608	86870618	333010	Clinical mastitis		40349760	1146	Clinical mastitis		SNP	rs110941458	holstein		Genome	SNP		Genome-wise	Significant	<0.05			mastitis frequency		disease incidence/prevalence measurement
Candidate region (Table S6)	R045	6	87082705	87156735	2	ZFST+XPEHH	Animal QTLdb	Health	86870608	86870618	333010	Clinical mastitis		40349760	1146	Clinical mastitis		SNP	rs110941458	holstein		Genome	SNP		Genome-wise	Significant	<0.05			mastitis frequency		disease incidence/prevalence measurement
ZFST region (Table S4)	F22	6	87082705	87082705		ZFST	Animal QTLdb	Health	86870661	86870671	323551	Ketosis		40349760	1707	Ketosis		SNP	rs110670857	holstein		Genome	SNP		Genome-wise	Significant	<0.05			ketosis (third lactation)
Candidate region (Table S6)	R045	6	87082705	87156735	2	ZFST+XPEHH	Animal QTLdb	Health	86870661	86870671	323551	Ketosis		40349760	1707	Ketosis		SNP	rs110670857	holstein		Genome	SNP		Genome-wise	Significant	<0.05			ketosis (third lactation)
ZFST region (Table S4)	F22	6	87082705	87082705		ZFST	Animal QTLdb	Health	86870661	86870671	325673	Milk fever		40349760	1792	Milk fever		SNP	rs110670857	holstein		Genome	SNP		Genome-wise	Significant	<0.05			milk fever (third lactation)		disease process measurement
Candidate region (Table S6)	R045	6	87082705	87156735	2	ZFST+XPEHH	Animal QTLdb	Health	86870661	86870671	325673	Milk fever		40349760	1792	Milk fever		SNP	rs110670857	holstein		Genome	SNP		Genome-wise	Significant	<0.05			milk fever (third lactation)		disease process measurement
ZFST region (Table S4)	F22	6	87082705	87082705		ZFST	Animal QTLdb	Health	86870661	86870671	328540	Somatic cell score		40349760	1005	Somatic cell score		SNP	rs110670857	holstein	milk somatic cell quantity	Genome	SNP		Genome-wise	Significant	<0.05			somatic cell score (EBV)	milk somatic cell count	milk somatic cell score
Candidate region (Table S6)	R045	6	87082705	87156735	2	ZFST+XPEHH	Animal QTLdb	Health	86870661	86870671	328540	Somatic cell score		40349760	1005	Somatic cell score		SNP	rs110670857	holstein	milk somatic cell quantity	Genome	SNP		Genome-wise	Significant	<0.05			somatic cell score (EBV)	milk somatic cell count	milk somatic cell score
ZFST region (Table S4)	F22	6	87082705	87082705		ZFST	Animal QTLdb	Health	86870661	86870671	332986	Clinical mastitis		40349760	1146	Clinical mastitis		SNP	rs110670857	holstein		Genome	SNP		Genome-wise	Significant	<0.05			mastitis frequency		disease incidence/prevalence measurement
Candidate region (Table S6)	R045	6	87082705	87156735	2	ZFST+XPEHH	Animal QTLdb	Health	86870661	86870671	332986	Clinical mastitis		40349760	1146	Clinical mastitis		SNP	rs110670857	holstein		Genome	SNP		Genome-wise	Significant	<0.05			mastitis frequency		disease incidence/prevalence measurement
ZFST region (Table S4)	F22	6	87082705	87082705		ZFST	Animal QTLdb	Reproduction	86870661	86870671	338017	Calving to conception interval		39300329	1475	Calving to conception interval		SNP	rs110670857	holstein	female fertility trait	Genome	SNP		Genome-wise	Significant	<0.05			first service period
Candidate region (Table S6)	R045	6	87082705	87156735	2	ZFST+XPEHH	Animal QTLdb	Reproduction	86870661	86870671	338017	Calving to conception interval		39300329	1475	Calving to conception interval		SNP	rs110670857	holstein	female fertility trait	Genome	SNP		Genome-wise	Significant	<0.05			first service period
ZFST region (Table S4)	F22	6	87082705	87082705		ZFST	Animal QTLdb	Health	86870707	86870717	323151	Ketosis		40349760	1707	Ketosis		SNP	rs109316157	holstein		Genome	SNP		Genome-wise	Significant	<0.05			ketosis (third lactation)
Candidate region (Table S6)	R045	6	87082705	87156735	2	ZFST+XPEHH	Animal QTLdb	Health	86870707	86870717	323151	Ketosis		40349760	1707	Ketosis		SNP	rs109316157	holstein		Genome	SNP		Genome-wise	Significant	<0.05			ketosis (third lactation)
ZFST region (Table S4)	F22	6	87082705	87082705		ZFST	Animal QTLdb	Health	86870707	86870717	325250	Milk fever		40349760	1792	Milk fever		SNP	rs109316157	holstein		Genome	SNP		Genome-wise	Significant	<0.05			milk fever (third lactation)		disease process measurement
Candidate region (Table S6)	R045	6	87082705	87156735	2	ZFST+XPEHH	Animal QTLdb	Health	86870707	86870717	325250	Milk fever		40349760	1792	Milk fever		SNP	rs109316157	holstein		Genome	SNP		Genome-wise	Significant	<0.05			milk fever (third lactation)		disease process measurement
ZFST region (Table S4)	F22	6	87082705	87082705		ZFST	Animal QTLdb	Health	86870707	86870717	328074	Somatic cell score		40349760	1005	Somatic cell score		SNP	rs109316157	holstein	milk somatic cell quantity	Genome	SNP		Genome-wise	Significant	<0.05			somatic cell score (EBV)	milk somatic cell count	milk somatic cell score
Candidate region (Table S6)	R045	6	87082705	87156735	2	ZFST+XPEHH	Animal QTLdb	Health	86870707	86870717	328074	Somatic cell score		40349760	1005	Somatic cell score		SNP	rs109316157	holstein	milk somatic cell quantity	Genome	SNP		Genome-wise	Significant	<0.05			somatic cell score (EBV)	milk somatic cell count	milk somatic cell score
ZFST region (Table S4)	F22	6	87082705	87082705		ZFST	Animal QTLdb	Health	86870707	86870717	332869	Clinical mastitis		40349760	1146	Clinical mastitis		SNP	rs109316157	holstein		Genome	SNP		Genome-wise	Significant	<0.05			mastitis frequency		disease incidence/prevalence measurement
Candidate region (Table S6)	R045	6	87082705	87156735	2	ZFST+XPEHH	Animal QTLdb	Health	86870707	86870717	332869	Clinical mastitis		40349760	1146	Clinical mastitis		SNP	rs109316157	holstein		Genome	SNP		Genome-wise	Significant	<0.05			mastitis frequency		disease incidence/prevalence measurement
ZFST region (Table S4)	F22	6	87082705	87082705		ZFST	Animal QTLdb	Health	86870714	86870724	323493	Ketosis		40349760	1707	Ketosis		SNP	rs110416608	holstein		Genome	SNP		Genome-wise	Significant	<0.05			ketosis (third lactation)
Candidate region (Table S6)	R045	6	87082705	87156735	2	ZFST+XPEHH	Animal QTLdb	Health	86870714	86870724	323493	Ketosis		40349760	1707	Ketosis		SNP	rs110416608	holstein		Genome	SNP		Genome-wise	Significant	<0.05			ketosis (third lactation)
ZFST region (Table S4)	F22	6	87082705	87082705		ZFST	Animal QTLdb	Health	86870714	86870724	325614	Milk fever		40349760	1792	Milk fever		SNP	rs110416608	holstein		Genome	SNP		Genome-wise	Significant	<0.05			milk fever (third lactation)		disease process measurement
Candidate region (Table S6)	R045	6	87082705	87156735	2	ZFST+XPEHH	Animal QTLdb	Health	86870714	86870724	325614	Milk fever		40349760	1792	Milk fever		SNP	rs110416608	holstein		Genome	SNP		Genome-wise	Significant	<0.05			milk fever (third lactation)		disease process measurement
ZFST region (Table S4)	F22	6	87082705	87082705		ZFST	Animal QTLdb	Health	86870714	86870724	328467	Somatic cell score		40349760	1005	Somatic cell score		SNP	rs110416608	holstein	milk somatic cell quantity	Genome	SNP		Genome-wise	Significant	<0.05			somatic cell score (EBV)	milk somatic cell count	milk somatic cell score
Candidate region (Table S6)	R045	6	87082705	87156735	2	ZFST+XPEHH	Animal QTLdb	Health	86870714	86870724	328467	Somatic cell score		40349760	1005	Somatic cell score		SNP	rs110416608	holstein	milk somatic cell quantity	Genome	SNP		Genome-wise	Significant	<0.05			somatic cell score (EBV)	milk somatic cell count	milk somatic cell score
ZFST region (Table S4)	F22	6	87082705	87082705		ZFST	Animal QTLdb	Health	86870714	86870724	332962	Clinical mastitis		40349760	1146	Clinical mastitis		SNP	rs110416608	holstein		Genome	SNP		Genome-wise	Significant	<0.05			mastitis frequency		disease incidence/prevalence measurement
Candidate region (Table S6)	R045	6	87082705	87156735	2	ZFST+XPEHH	Animal QTLdb	Health	86870714	86870724	332962	Clinical mastitis		40349760	1146	Clinical mastitis		SNP	rs110416608	holstein		Genome	SNP		Genome-wise	Significant	<0.05			mastitis frequency		disease incidence/prevalence measurement
ZFST region (Table S4)	F22	6	87082705	87082705		ZFST	Animal QTLdb	Health	86870858	86870868	323499	Ketosis		40349760	1707	Ketosis		SNP	rs110435690	holstein		Genome	SNP		Genome-wise	Significant	<0.05			ketosis (third lactation)
Candidate region (Table S6)	R045	6	87082705	87156735	2	ZFST+XPEHH	Animal QTLdb	Health	86870858	86870868	323499	Ketosis		40349760	1707	Ketosis		SNP	rs110435690	holstein		Genome	SNP		Genome-wise	Significant	<0.05			ketosis (third lactation)
ZFST region (Table S4)	F22	6	87082705	87082705		ZFST	Animal QTLdb	Health	86870858	86870868	325620	Milk fever		40349760	1792	Milk fever		SNP	rs110435690	holstein		Genome	SNP		Genome-wise	Significant	<0.05			milk fever (third lactation)		disease process measurement
Candidate region (Table S6)	R045	6	87082705	87156735	2	ZFST+XPEHH	Animal QTLdb	Health	86870858	86870868	325620	Milk fever		40349760	1792	Milk fever		SNP	rs110435690	holstein		Genome	SNP		Genome-wise	Significant	<0.05			milk fever (third lactation)		disease process measurement
ZFST region (Table S4)	F22	6	87082705	87082705		ZFST	Animal QTLdb	Health	86870858	86870868	328474	Somatic cell score		40349760	1005	Somatic cell score		SNP	rs110435690	holstein	milk somatic cell quantity	Genome	SNP		Genome-wise	Significant	<0.05			somatic cell score (EBV)	milk somatic cell count	milk somatic cell score
Candidate region (Table S6)	R045	6	87082705	87156735	2	ZFST+XPEHH	Animal QTLdb	Health	86870858	86870868	328474	Somatic cell score		40349760	1005	Somatic cell score		SNP	rs110435690	holstein	milk somatic cell quantity	Genome	SNP		Genome-wise	Significant	<0.05			somatic cell score (EBV)	milk somatic cell count	milk somatic cell score
ZFST region (Table S4)	F22	6	87082705	87082705		ZFST	Animal QTLdb	Health	86870858	86870868	332967	Clinical mastitis		40349760	1146	Clinical mastitis		SNP	rs110435690	holstein		Genome	SNP		Genome-wise	Significant	<0.05			mastitis frequency		disease incidence/prevalence measurement
Candidate region (Table S6)	R045	6	87082705	87156735	2	ZFST+XPEHH	Animal QTLdb	Health	86870858	86870868	332967	Clinical mastitis		40349760	1146	Clinical mastitis		SNP	rs110435690	holstein		Genome	SNP		Genome-wise	Significant	<0.05			mastitis frequency		disease incidence/prevalence measurement
ZFST region (Table S4)	F22	6	87082705	87082705		ZFST	Animal QTLdb	Health	86870928	86870938	323605	Ketosis		40349760	1707	Ketosis		SNP	rs110855529	holstein		Genome	SNP		Genome-wise	Significant	<0.05			ketosis (third lactation)
Candidate region (Table S6)	R045	6	87082705	87156735	2	ZFST+XPEHH	Animal QTLdb	Health	86870928	86870938	323605	Ketosis		40349760	1707	Ketosis		SNP	rs110855529	holstein		Genome	SNP		Genome-wise	Significant	<0.05			ketosis (third lactation)
ZFST region (Table S4)	F22	6	87082705	87082705		ZFST	Animal QTLdb	Health	86870928	86870938	325731	Milk fever		40349760	1792	Milk fever		SNP	rs110855529	holstein		Genome	SNP		Genome-wise	Significant	<0.05			milk fever (third lactation)		disease process measurement
Candidate region (Table S6)	R045	6	87082705	87156735	2	ZFST+XPEHH	Animal QTLdb	Health	86870928	86870938	325731	Milk fever		40349760	1792	Milk fever		SNP	rs110855529	holstein		Genome	SNP		Genome-wise	Significant	<0.05			milk fever (third lactation)		disease process measurement
ZFST region (Table S4)	F22	6	87082705	87082705		ZFST	Animal QTLdb	Health	86870928	86870938	328605	Somatic cell score		40349760	1005	Somatic cell score		SNP	rs110855529	holstein	milk somatic cell quantity	Genome	SNP		Genome-wise	Significant	<0.05			somatic cell score (EBV)	milk somatic cell count	milk somatic cell score
Candidate region (Table S6)	R045	6	87082705	87156735	2	ZFST+XPEHH	Animal QTLdb	Health	86870928	86870938	328605	Somatic cell score		40349760	1005	Somatic cell score		SNP	rs110855529	holstein	milk somatic cell quantity	Genome	SNP		Genome-wise	Significant	<0.05			somatic cell score (EBV)	milk somatic cell count	milk somatic cell score
ZFST region (Table S4)	F22	6	87082705	87082705		ZFST	Animal QTLdb	Health	86870928	86870938	333002	Clinical mastitis		40349760	1146	Clinical mastitis		SNP	rs110855529	holstein		Genome	SNP		Genome-wise	Significant	<0.05			mastitis frequency		disease incidence/prevalence measurement
Candidate region (Table S6)	R045	6	87082705	87156735	2	ZFST+XPEHH	Animal QTLdb	Health	86870928	86870938	333002	Clinical mastitis		40349760	1146	Clinical mastitis		SNP	rs110855529	holstein		Genome	SNP		Genome-wise	Significant	<0.05			mastitis frequency		disease incidence/prevalence measurement
ZFST region (Table S4)	F22	6	87082705	87082705		ZFST	Animal QTLdb	Health	86871096	86871106	323958	Ketosis		40349760	1707	Ketosis		SNP	rs209948634	holstein		Genome	SNP		Genome-wise	Significant	<0.05			ketosis (third lactation)
Candidate region (Table S6)	R045	6	87082705	87156735	2	ZFST+XPEHH	Animal QTLdb	Health	86871096	86871106	323958	Ketosis		40349760	1707	Ketosis		SNP	rs209948634	holstein		Genome	SNP		Genome-wise	Significant	<0.05			ketosis (third lactation)
ZFST region (Table S4)	F22	6	87082705	87082705		ZFST	Animal QTLdb	Health	86871096	86871106	326121	Milk fever		40349760	1792	Milk fever		SNP	rs209948634	holstein		Genome	SNP		Genome-wise	Significant	<0.05			milk fever (third lactation)		disease process measurement
Candidate region (Table S6)	R045	6	87082705	87156735	2	ZFST+XPEHH	Animal QTLdb	Health	86871096	86871106	326121	Milk fever		40349760	1792	Milk fever		SNP	rs209948634	holstein		Genome	SNP		Genome-wise	Significant	<0.05			milk fever (third lactation)		disease process measurement
ZFST region (Table S4)	F22	6	87082705	87082705		ZFST	Animal QTLdb	Health	86871096	86871106	329045	Somatic cell score		40349760	1005	Somatic cell score		SNP	rs209948634	holstein	milk somatic cell quantity	Genome	SNP		Genome-wise	Significant	<0.05			somatic cell score (EBV)	milk somatic cell count	milk somatic cell score
Candidate region (Table S6)	R045	6	87082705	87156735	2	ZFST+XPEHH	Animal QTLdb	Health	86871096	86871106	329045	Somatic cell score		40349760	1005	Somatic cell score		SNP	rs209948634	holstein	milk somatic cell quantity	Genome	SNP		Genome-wise	Significant	<0.05			somatic cell score (EBV)	milk somatic cell count	milk somatic cell score
ZFST region (Table S4)	F22	6	87082705	87082705		ZFST	Animal QTLdb	Health	86871096	86871106	333056	Clinical mastitis		40349760	1146	Clinical mastitis		SNP	rs209948634	holstein		Genome	SNP		Genome-wise	Significant	<0.05			mastitis frequency		disease incidence/prevalence measurement
Candidate region (Table S6)	R045	6	87082705	87156735	2	ZFST+XPEHH	Animal QTLdb	Health	86871096	86871106	333056	Clinical mastitis		40349760	1146	Clinical mastitis		SNP	rs209948634	holstein		Genome	SNP		Genome-wise	Significant	<0.05			mastitis frequency		disease incidence/prevalence measurement
ZFST region (Table S4)	F22	6	87082705	87082705		ZFST	Animal QTLdb	Health	86872141	86872151	323293	Ketosis		40349760	1707	Ketosis		SNP	rs109757454	holstein		Genome	SNP		Genome-wise	Significant	<0.05			ketosis (third lactation)
Candidate region (Table S6)	R045	6	87082705	87156735	2	ZFST+XPEHH	Animal QTLdb	Health	86872141	86872151	323293	Ketosis		40349760	1707	Ketosis		SNP	rs109757454	holstein		Genome	SNP		Genome-wise	Significant	<0.05			ketosis (third lactation)
ZFST region (Table S4)	F22	6	87082705	87082705		ZFST	Animal QTLdb	Health	86872141	86872151	325399	Milk fever		40349760	1792	Milk fever		SNP	rs109757454	holstein		Genome	SNP		Genome-wise	Significant	<0.05			milk fever (third lactation)		disease process measurement
Candidate region (Table S6)	R045	6	87082705	87156735	2	ZFST+XPEHH	Animal QTLdb	Health	86872141	86872151	325399	Milk fever		40349760	1792	Milk fever		SNP	rs109757454	holstein		Genome	SNP		Genome-wise	Significant	<0.05			milk fever (third lactation)		disease process measurement
ZFST region (Table S4)	F22	6	87082705	87082705		ZFST	Animal QTLdb	Health	86872141	86872151	328235	Somatic cell score		40349760	1005	Somatic cell score		SNP	rs109757454	holstein	milk somatic cell quantity	Genome	SNP		Genome-wise	Significant	<0.05			somatic cell score (EBV)	milk somatic cell count	milk somatic cell score
Candidate region (Table S6)	R045	6	87082705	87156735	2	ZFST+XPEHH	Animal QTLdb	Health	86872141	86872151	328235	Somatic cell score		40349760	1005	Somatic cell score		SNP	rs109757454	holstein	milk somatic cell quantity	Genome	SNP		Genome-wise	Significant	<0.05			somatic cell score (EBV)	milk somatic cell count	milk somatic cell score
ZFST region (Table S4)	F22	6	87082705	87082705		ZFST	Animal QTLdb	Health	86872141	86872151	332905	Clinical mastitis		40349760	1146	Clinical mastitis		SNP	rs109757454	holstein		Genome	SNP		Genome-wise	Significant	<0.05			mastitis frequency		disease incidence/prevalence measurement
Candidate region (Table S6)	R045	6	87082705	87156735	2	ZFST+XPEHH	Animal QTLdb	Health	86872141	86872151	332905	Clinical mastitis		40349760	1146	Clinical mastitis		SNP	rs109757454	holstein		Genome	SNP		Genome-wise	Significant	<0.05			mastitis frequency		disease incidence/prevalence measurement
ZFST region (Table S4)	F22	6	87082705	87082705		ZFST	Animal QTLdb	Health	86872178	86872188	324722	Ketosis		40349760	1707	Ketosis		SNP	rs472145605	holstein		Genome	SNP		Genome-wise	Significant	<0.05			ketosis (third lactation)
Candidate region (Table S6)	R045	6	87082705	87156735	2	ZFST+XPEHH	Animal QTLdb	Health	86872178	86872188	324722	Ketosis		40349760	1707	Ketosis		SNP	rs472145605	holstein		Genome	SNP		Genome-wise	Significant	<0.05			ketosis (third lactation)
ZFST region (Table S4)	F22	6	87082705	87082705		ZFST	Animal QTLdb	Health	86872178	86872188	333171	Clinical mastitis		40349760	1146	Clinical mastitis		SNP	rs472145605	holstein		Genome	SNP		Genome-wise	Significant	<0.05			mastitis frequency		disease incidence/prevalence measurement
Candidate region (Table S6)	R045	6	87082705	87156735	2	ZFST+XPEHH	Animal QTLdb	Health	86872178	86872188	333171	Clinical mastitis		40349760	1146	Clinical mastitis		SNP	rs472145605	holstein		Genome	SNP		Genome-wise	Significant	<0.05			mastitis frequency		disease incidence/prevalence measurement
ZFST region (Table S4)	F22	6	87082705	87082705		ZFST	Animal QTLdb	Health	86872178	86872188	333172	Clinical mastitis		40349760	1146	Clinical mastitis		SNP	rs472145605	holstein		Genome	SNP		Genome-wise	Significant	<0.05			mastitis frequency		disease incidence/prevalence measurement
Candidate region (Table S6)	R045	6	87082705	87156735	2	ZFST+XPEHH	Animal QTLdb	Health	86872178	86872188	333172	Clinical mastitis		40349760	1146	Clinical mastitis		SNP	rs472145605	holstein		Genome	SNP		Genome-wise	Significant	<0.05			mastitis frequency		disease incidence/prevalence measurement
ZFST region (Table S4)	F22	6	87082705	87082705		ZFST	Animal QTLdb	Health	86872548	86872558	323207	Ketosis		40349760	1707	Ketosis		SNP	rs109485723	holstein		Genome	SNP		Genome-wise	Significant	<0.05			ketosis (third lactation)
Candidate region (Table S6)	R045	6	87082705	87156735	2	ZFST+XPEHH	Animal QTLdb	Health	86872548	86872558	323207	Ketosis		40349760	1707	Ketosis		SNP	rs109485723	holstein		Genome	SNP		Genome-wise	Significant	<0.05			ketosis (third lactation)
ZFST region (Table S4)	F22	6	87082705	87082705		ZFST	Animal QTLdb	Health	86872548	86872558	325306	Milk fever		40349760	1792	Milk fever		SNP	rs109485723	holstein		Genome	SNP		Genome-wise	Significant	<0.05			milk fever (third lactation)		disease process measurement
Candidate region (Table S6)	R045	6	87082705	87156735	2	ZFST+XPEHH	Animal QTLdb	Health	86872548	86872558	325306	Milk fever		40349760	1792	Milk fever		SNP	rs109485723	holstein		Genome	SNP		Genome-wise	Significant	<0.05			milk fever (third lactation)		disease process measurement
ZFST region (Table S4)	F22	6	87082705	87082705		ZFST	Animal QTLdb	Health	86872548	86872558	328138	Somatic cell score		40349760	1005	Somatic cell score		SNP	rs109485723	holstein	milk somatic cell quantity	Genome	SNP		Genome-wise	Significant	<0.05			somatic cell score (EBV)	milk somatic cell count	milk somatic cell score
Candidate region (Table S6)	R045	6	87082705	87156735	2	ZFST+XPEHH	Animal QTLdb	Health	86872548	86872558	328138	Somatic cell score		40349760	1005	Somatic cell score		SNP	rs109485723	holstein	milk somatic cell quantity	Genome	SNP		Genome-wise	Significant	<0.05			somatic cell score (EBV)	milk somatic cell count	milk somatic cell score
ZFST region (Table S4)	F22	6	87082705	87082705		ZFST	Animal QTLdb	Health	86872548	86872558	332885	Clinical mastitis		40349760	1146	Clinical mastitis		SNP	rs109485723	holstein		Genome	SNP		Genome-wise	Significant	<0.05			mastitis frequency		disease incidence/prevalence measurement
Candidate region (Table S6)	R045	6	87082705	87156735	2	ZFST+XPEHH	Animal QTLdb	Health	86872548	86872558	332885	Clinical mastitis		40349760	1146	Clinical mastitis		SNP	rs109485723	holstein		Genome	SNP		Genome-wise	Significant	<0.05			mastitis frequency		disease incidence/prevalence measurement
ZFST region (Table S4)	F22	6	87082705	87082705		ZFST	Animal QTLdb	Health	86872563	86872573	323172	Ketosis		40349760	1707	Ketosis		SNP	rs109381544	holstein		Genome	SNP		Genome-wise	Significant	<0.05			ketosis (third lactation)
Candidate region (Table S6)	R045	6	87082705	87156735	2	ZFST+XPEHH	Animal QTLdb	Health	86872563	86872573	323172	Ketosis		40349760	1707	Ketosis		SNP	rs109381544	holstein		Genome	SNP		Genome-wise	Significant	<0.05			ketosis (third lactation)
ZFST region (Table S4)	F22	6	87082705	87082705		ZFST	Animal QTLdb	Health	86872563	86872573	325272	Milk fever		40349760	1792	Milk fever		SNP	rs109381544	holstein		Genome	SNP		Genome-wise	Significant	<0.05			milk fever (third lactation)		disease process measurement
Candidate region (Table S6)	R045	6	87082705	87156735	2	ZFST+XPEHH	Animal QTLdb	Health	86872563	86872573	325272	Milk fever		40349760	1792	Milk fever		SNP	rs109381544	holstein		Genome	SNP		Genome-wise	Significant	<0.05			milk fever (third lactation)		disease process measurement
ZFST region (Table S4)	F22	6	87082705	87082705		ZFST	Animal QTLdb	Health	86872563	86872573	328098	Somatic cell score		40349760	1005	Somatic cell score		SNP	rs109381544	holstein	milk somatic cell quantity	Genome	SNP		Genome-wise	Significant	<0.05			somatic cell score (EBV)	milk somatic cell count	milk somatic cell score
Candidate region (Table S6)	R045	6	87082705	87156735	2	ZFST+XPEHH	Animal QTLdb	Health	86872563	86872573	328098	Somatic cell score		40349760	1005	Somatic cell score		SNP	rs109381544	holstein	milk somatic cell quantity	Genome	SNP		Genome-wise	Significant	<0.05			somatic cell score (EBV)	milk somatic cell count	milk somatic cell score
ZFST region (Table S4)	F22	6	87082705	87082705		ZFST	Animal QTLdb	Health	86872563	86872573	332873	Clinical mastitis		40349760	1146	Clinical mastitis		SNP	rs109381544	holstein		Genome	SNP		Genome-wise	Significant	<0.05			mastitis frequency		disease incidence/prevalence measurement
Candidate region (Table S6)	R045	6	87082705	87156735	2	ZFST+XPEHH	Animal QTLdb	Health	86872563	86872573	332873	Clinical mastitis		40349760	1146	Clinical mastitis		SNP	rs109381544	holstein		Genome	SNP		Genome-wise	Significant	<0.05			mastitis frequency		disease incidence/prevalence measurement
ZFST region (Table S4)	F22	6	87082705	87082705		ZFST	Animal QTLdb	Health	86872665	86872675	323394	Ketosis		40349760	1707	Ketosis		SNP	rs110044744	holstein		Genome	SNP		Genome-wise	Significant	<0.05			ketosis (third lactation)
Candidate region (Table S6)	R045	6	87082705	87156735	2	ZFST+XPEHH	Animal QTLdb	Health	86872665	86872675	323394	Ketosis		40349760	1707	Ketosis		SNP	rs110044744	holstein		Genome	SNP		Genome-wise	Significant	<0.05			ketosis (third lactation)
ZFST region (Table S4)	F22	6	87082705	87082705		ZFST	Animal QTLdb	Health	86872665	86872675	325501	Milk fever		40349760	1792	Milk fever		SNP	rs110044744	holstein		Genome	SNP		Genome-wise	Significant	<0.05			milk fever (third lactation)		disease process measurement
Candidate region (Table S6)	R045	6	87082705	87156735	2	ZFST+XPEHH	Animal QTLdb	Health	86872665	86872675	325501	Milk fever		40349760	1792	Milk fever		SNP	rs110044744	holstein		Genome	SNP		Genome-wise	Significant	<0.05			milk fever (third lactation)		disease process measurement
ZFST region (Table S4)	F22	6	87082705	87082705		ZFST	Animal QTLdb	Health	86872665	86872675	328351	Somatic cell score		40349760	1005	Somatic cell score		SNP	rs110044744	holstein	milk somatic cell quantity	Genome	SNP		Genome-wise	Significant	<0.05			somatic cell score (EBV)	milk somatic cell count	milk somatic cell score
Candidate region (Table S6)	R045	6	87082705	87156735	2	ZFST+XPEHH	Animal QTLdb	Health	86872665	86872675	328351	Somatic cell score		40349760	1005	Somatic cell score		SNP	rs110044744	holstein	milk somatic cell quantity	Genome	SNP		Genome-wise	Significant	<0.05			somatic cell score (EBV)	milk somatic cell count	milk somatic cell score
ZFST region (Table S4)	F22	6	87082705	87082705		ZFST	Animal QTLdb	Health	86872665	86872675	332934	Clinical mastitis		40349760	1146	Clinical mastitis		SNP	rs110044744	holstein		Genome	SNP		Genome-wise	Significant	<0.05			mastitis frequency		disease incidence/prevalence measurement
Candidate region (Table S6)	R045	6	87082705	87156735	2	ZFST+XPEHH	Animal QTLdb	Health	86872665	86872675	332934	Clinical mastitis		40349760	1146	Clinical mastitis		SNP	rs110044744	holstein		Genome	SNP		Genome-wise	Significant	<0.05			mastitis frequency		disease incidence/prevalence measurement
ZFST region (Table S4)	F22	6	87082705	87082705		ZFST	Animal QTLdb	Health	86872759	86872769	323935	Ketosis		40349760	1707	Ketosis		SNP	rs209551228	holstein		Genome	SNP		Genome-wise	Significant	<0.05			ketosis (third lactation)
Candidate region (Table S6)	R045	6	87082705	87156735	2	ZFST+XPEHH	Animal QTLdb	Health	86872759	86872769	323935	Ketosis		40349760	1707	Ketosis		SNP	rs209551228	holstein		Genome	SNP		Genome-wise	Significant	<0.05			ketosis (third lactation)
ZFST region (Table S4)	F22	6	87082705	87082705		ZFST	Animal QTLdb	Health	86872759	86872769	326092	Milk fever		40349760	1792	Milk fever		SNP	rs209551228	holstein		Genome	SNP		Genome-wise	Significant	<0.05			milk fever (third lactation)		disease process measurement
Candidate region (Table S6)	R045	6	87082705	87156735	2	ZFST+XPEHH	Animal QTLdb	Health	86872759	86872769	326092	Milk fever		40349760	1792	Milk fever		SNP	rs209551228	holstein		Genome	SNP		Genome-wise	Significant	<0.05			milk fever (third lactation)		disease process measurement
ZFST region (Table S4)	F22	6	87082705	87082705		ZFST	Animal QTLdb	Health	86872759	86872769	329019	Somatic cell score		40349760	1005	Somatic cell score		SNP	rs209551228	holstein	milk somatic cell quantity	Genome	SNP		Genome-wise	Significant	<0.05			somatic cell score (EBV)	milk somatic cell count	milk somatic cell score
Candidate region (Table S6)	R045	6	87082705	87156735	2	ZFST+XPEHH	Animal QTLdb	Health	86872759	86872769	329019	Somatic cell score		40349760	1005	Somatic cell score		SNP	rs209551228	holstein	milk somatic cell quantity	Genome	SNP		Genome-wise	Significant	<0.05			somatic cell score (EBV)	milk somatic cell count	milk somatic cell score
ZFST region (Table S4)	F22	6	87082705	87082705		ZFST	Animal QTLdb	Health	86872759	86872769	333049	Clinical mastitis		40349760	1146	Clinical mastitis		SNP	rs209551228	holstein		Genome	SNP		Genome-wise	Significant	<0.05			mastitis frequency		disease incidence/prevalence measurement
Candidate region (Table S6)	R045	6	87082705	87156735	2	ZFST+XPEHH	Animal QTLdb	Health	86872759	86872769	333049	Clinical mastitis		40349760	1146	Clinical mastitis		SNP	rs209551228	holstein		Genome	SNP		Genome-wise	Significant	<0.05			mastitis frequency		disease incidence/prevalence measurement
ZFST region (Table S4)	F22	6	87082705	87082705		ZFST	Animal QTLdb	Health	86872773	86872783	323252	Ketosis		40349760	1707	Ketosis		SNP	rs109638124	holstein		Genome	SNP		Genome-wise	Significant	<0.05			ketosis (third lactation)
Candidate region (Table S6)	R045	6	87082705	87156735	2	ZFST+XPEHH	Animal QTLdb	Health	86872773	86872783	323252	Ketosis		40349760	1707	Ketosis		SNP	rs109638124	holstein		Genome	SNP		Genome-wise	Significant	<0.05			ketosis (third lactation)
ZFST region (Table S4)	F22	6	87082705	87082705		ZFST	Animal QTLdb	Health	86872773	86872783	325353	Milk fever		40349760	1792	Milk fever		SNP	rs109638124	holstein		Genome	SNP		Genome-wise	Significant	<0.05			milk fever (third lactation)		disease process measurement
Candidate region (Table S6)	R045	6	87082705	87156735	2	ZFST+XPEHH	Animal QTLdb	Health	86872773	86872783	325353	Milk fever		40349760	1792	Milk fever		SNP	rs109638124	holstein		Genome	SNP		Genome-wise	Significant	<0.05			milk fever (third lactation)		disease process measurement
ZFST region (Table S4)	F22	6	87082705	87082705		ZFST	Animal QTLdb	Health	86872773	86872783	328191	Somatic cell score		40349760	1005	Somatic cell score		SNP	rs109638124	holstein	milk somatic cell quantity	Genome	SNP		Genome-wise	Significant	<0.05			somatic cell score (EBV)	milk somatic cell count	milk somatic cell score
Candidate region (Table S6)	R045	6	87082705	87156735	2	ZFST+XPEHH	Animal QTLdb	Health	86872773	86872783	328191	Somatic cell score		40349760	1005	Somatic cell score		SNP	rs109638124	holstein	milk somatic cell quantity	Genome	SNP		Genome-wise	Significant	<0.05			somatic cell score (EBV)	milk somatic cell count	milk somatic cell score
ZFST region (Table S4)	F22	6	87082705	87082705		ZFST	Animal QTLdb	Health	86872773	86872783	332893	Clinical mastitis		40349760	1146	Clinical mastitis		SNP	rs109638124	holstein		Genome	SNP		Genome-wise	Significant	<0.05			mastitis frequency		disease incidence/prevalence measurement
Candidate region (Table S6)	R045	6	87082705	87156735	2	ZFST+XPEHH	Animal QTLdb	Health	86872773	86872783	332893	Clinical mastitis		40349760	1146	Clinical mastitis		SNP	rs109638124	holstein		Genome	SNP		Genome-wise	Significant	<0.05			mastitis frequency		disease incidence/prevalence measurement
ZFST region (Table S4)	F22	6	87082705	87082705		ZFST	Animal QTLdb	Milk	86872790	86872800	109417	Milk kappa-casein percentage		27485317	1419	Milk kappa-casein percentage		SNP	rs110507921	holstein	milk kappa-casein amount	Genome	SNP	Mendelian	Experiment-wise	Significant	1.12E-09				milk kappa-casein content	milk kappa-casein percentage
Candidate region (Table S6)	R045	6	87082705	87156735	2	ZFST+XPEHH	Animal QTLdb	Milk	86872790	86872800	109417	Milk kappa-casein percentage		27485317	1419	Milk kappa-casein percentage		SNP	rs110507921	holstein	milk kappa-casein amount	Genome	SNP	Mendelian	Experiment-wise	Significant	1.12E-09				milk kappa-casein content	milk kappa-casein percentage
ZFST region (Table S4)	F22	6	87082705	87082705		ZFST	Animal QTLdb	Milk	86872790	86872800	114426	Milk glycosylated kappa-casein percentage		27485317	1638	Milk glycosylated kappa-casein percentage		SNP	rs110507921	holstein	milk kappa-casein amount	Genome	SNP	Mendelian	Experiment-wise	Significant	7.03E-07
Candidate region (Table S6)	R045	6	87082705	87156735	2	ZFST+XPEHH	Animal QTLdb	Milk	86872790	86872800	114426	Milk glycosylated kappa-casein percentage		27485317	1638	Milk glycosylated kappa-casein percentage		SNP	rs110507921	holstein	milk kappa-casein amount	Genome	SNP	Mendelian	Experiment-wise	Significant	7.03E-07
ZFST region (Table S4)	F22	6	87082705	87082705		ZFST	Animal QTLdb	Milk	86872790	86872800	117472	Milk unglycosylated kappa-casein percentage		27485317	1639	Milk unglycosylated kappa-casein percentage		SNP	rs110507921	holstein	milk kappa-casein amount	Genome	SNP	Mendelian	Experiment-wise	Significant	0.0001
Candidate region (Table S6)	R045	6	87082705	87156735	2	ZFST+XPEHH	Animal QTLdb	Milk	86872790	86872800	117472	Milk unglycosylated kappa-casein percentage		27485317	1639	Milk unglycosylated kappa-casein percentage		SNP	rs110507921	holstein	milk kappa-casein amount	Genome	SNP	Mendelian	Experiment-wise	Significant	0.0001
ZFST region (Table S4)	F22	6	87082705	87082705		ZFST	Animal QTLdb	Health	86872790	86872800	179663	Ketosis		31311492	1707	Ketosis		SNP	rs110507921	holstein		Genome	SNP	Mendelian	Genome-wise	Significant				ketosis (third lactation)
Candidate region (Table S6)	R045	6	87082705	87156735	2	ZFST+XPEHH	Animal QTLdb	Health	86872790	86872800	179663	Ketosis		31311492	1707	Ketosis		SNP	rs110507921	holstein		Genome	SNP	Mendelian	Genome-wise	Significant				ketosis (third lactation)
ZFST region (Table S4)	F22	6	87082705	87082705		ZFST	Animal QTLdb	Health	86872857	86872867	323096	Ketosis		40349760	1707	Ketosis		SNP	rs109171444	holstein		Genome	SNP		Genome-wise	Significant	<0.05			ketosis (third lactation)
Candidate region (Table S6)	R045	6	87082705	87156735	2	ZFST+XPEHH	Animal QTLdb	Health	86872857	86872867	323096	Ketosis		40349760	1707	Ketosis		SNP	rs109171444	holstein		Genome	SNP		Genome-wise	Significant	<0.05			ketosis (third lactation)
ZFST region (Table S4)	F22	6	87082705	87082705		ZFST	Animal QTLdb	Health	86872857	86872867	325190	Milk fever		40349760	1792	Milk fever		SNP	rs109171444	holstein		Genome	SNP		Genome-wise	Significant	<0.05			milk fever (third lactation)		disease process measurement
Candidate region (Table S6)	R045	6	87082705	87156735	2	ZFST+XPEHH	Animal QTLdb	Health	86872857	86872867	325190	Milk fever		40349760	1792	Milk fever		SNP	rs109171444	holstein		Genome	SNP		Genome-wise	Significant	<0.05			milk fever (third lactation)		disease process measurement
ZFST region (Table S4)	F22	6	87082705	87082705		ZFST	Animal QTLdb	Health	86872857	86872867	328019	Somatic cell score		40349760	1005	Somatic cell score		SNP	rs109171444	holstein	milk somatic cell quantity	Genome	SNP		Genome-wise	Significant	<0.05			somatic cell score (EBV)	milk somatic cell count	milk somatic cell score
Candidate region (Table S6)	R045	6	87082705	87156735	2	ZFST+XPEHH	Animal QTLdb	Health	86872857	86872867	328019	Somatic cell score		40349760	1005	Somatic cell score		SNP	rs109171444	holstein	milk somatic cell quantity	Genome	SNP		Genome-wise	Significant	<0.05			somatic cell score (EBV)	milk somatic cell count	milk somatic cell score
ZFST region (Table S4)	F22	6	87082705	87082705		ZFST	Animal QTLdb	Health	86872857	86872867	332858	Clinical mastitis		40349760	1146	Clinical mastitis		SNP	rs109171444	holstein		Genome	SNP		Genome-wise	Significant	<0.05			mastitis frequency		disease incidence/prevalence measurement
Candidate region (Table S6)	R045	6	87082705	87156735	2	ZFST+XPEHH	Animal QTLdb	Health	86872857	86872867	332858	Clinical mastitis		40349760	1146	Clinical mastitis		SNP	rs109171444	holstein		Genome	SNP		Genome-wise	Significant	<0.05			mastitis frequency		disease incidence/prevalence measurement
ZFST region (Table S4)	F22	6	87082705	87082705		ZFST	Animal QTLdb	Health	86872915	86872925	324464	Ketosis		40349760	1707	Ketosis		SNP	rs385560295	holstein		Genome	SNP		Genome-wise	Significant	<0.05			ketosis (third lactation)
Candidate region (Table S6)	R045	6	87082705	87156735	2	ZFST+XPEHH	Animal QTLdb	Health	86872915	86872925	324464	Ketosis		40349760	1707	Ketosis		SNP	rs385560295	holstein		Genome	SNP		Genome-wise	Significant	<0.05			ketosis (third lactation)
ZFST region (Table S4)	F22	6	87082705	87082705		ZFST	Animal QTLdb	Health	86872915	86872925	326664	Milk fever		40349760	1792	Milk fever		SNP	rs385560295	holstein		Genome	SNP		Genome-wise	Significant	<0.05			milk fever (third lactation)		disease process measurement
Candidate region (Table S6)	R045	6	87082705	87156735	2	ZFST+XPEHH	Animal QTLdb	Health	86872915	86872925	326664	Milk fever		40349760	1792	Milk fever		SNP	rs385560295	holstein		Genome	SNP		Genome-wise	Significant	<0.05			milk fever (third lactation)		disease process measurement
ZFST region (Table S4)	F22	6	87082705	87082705		ZFST	Animal QTLdb	Health	86872915	86872925	329628	Somatic cell score		40349760	1005	Somatic cell score		SNP	rs385560295	holstein	milk somatic cell quantity	Genome	SNP		Genome-wise	Significant	<0.05			somatic cell score (EBV)	milk somatic cell count	milk somatic cell score
Candidate region (Table S6)	R045	6	87082705	87156735	2	ZFST+XPEHH	Animal QTLdb	Health	86872915	86872925	329628	Somatic cell score		40349760	1005	Somatic cell score		SNP	rs385560295	holstein	milk somatic cell quantity	Genome	SNP		Genome-wise	Significant	<0.05			somatic cell score (EBV)	milk somatic cell count	milk somatic cell score
ZFST region (Table S4)	F22	6	87082705	87082705		ZFST	Animal QTLdb	Health	86872915	86872925	333138	Clinical mastitis		40349760	1146	Clinical mastitis		SNP	rs385560295	holstein		Genome	SNP		Genome-wise	Significant	<0.05			mastitis frequency		disease incidence/prevalence measurement
Candidate region (Table S6)	R045	6	87082705	87156735	2	ZFST+XPEHH	Animal QTLdb	Health	86872915	86872925	333138	Clinical mastitis		40349760	1146	Clinical mastitis		SNP	rs385560295	holstein		Genome	SNP		Genome-wise	Significant	<0.05			mastitis frequency		disease incidence/prevalence measurement
ZFST region (Table S4)	F22	6	87082705	87082705		ZFST	Animal QTLdb	Health	86872926	86872936	324202	Ketosis		40349760	1707	Ketosis		SNP	rs380157099	holstein		Genome	SNP		Genome-wise	Significant	<0.05			ketosis (third lactation)
Candidate region (Table S6)	R045	6	87082705	87156735	2	ZFST+XPEHH	Animal QTLdb	Health	86872926	86872936	324202	Ketosis		40349760	1707	Ketosis		SNP	rs380157099	holstein		Genome	SNP		Genome-wise	Significant	<0.05			ketosis (third lactation)
ZFST region (Table S4)	F22	6	87082705	87082705		ZFST	Animal QTLdb	Health	86872926	86872936	326379	Milk fever		40349760	1792	Milk fever		SNP	rs380157099	holstein		Genome	SNP		Genome-wise	Significant	<0.05			milk fever (third lactation)		disease process measurement
Candidate region (Table S6)	R045	6	87082705	87156735	2	ZFST+XPEHH	Animal QTLdb	Health	86872926	86872936	326379	Milk fever		40349760	1792	Milk fever		SNP	rs380157099	holstein		Genome	SNP		Genome-wise	Significant	<0.05			milk fever (third lactation)		disease process measurement
ZFST region (Table S4)	F22	6	87082705	87082705		ZFST	Animal QTLdb	Health	86872926	86872936	329326	Somatic cell score		40349760	1005	Somatic cell score		SNP	rs380157099	holstein	milk somatic cell quantity	Genome	SNP		Genome-wise	Significant	<0.05			somatic cell score (EBV)	milk somatic cell count	milk somatic cell score
Candidate region (Table S6)	R045	6	87082705	87156735	2	ZFST+XPEHH	Animal QTLdb	Health	86872926	86872936	329326	Somatic cell score		40349760	1005	Somatic cell score		SNP	rs380157099	holstein	milk somatic cell quantity	Genome	SNP		Genome-wise	Significant	<0.05			somatic cell score (EBV)	milk somatic cell count	milk somatic cell score
ZFST region (Table S4)	F22	6	87082705	87082705		ZFST	Animal QTLdb	Health	86872926	86872936	333101	Clinical mastitis		40349760	1146	Clinical mastitis		SNP	rs380157099	holstein		Genome	SNP		Genome-wise	Significant	<0.05			mastitis frequency		disease incidence/prevalence measurement
Candidate region (Table S6)	R045	6	87082705	87156735	2	ZFST+XPEHH	Animal QTLdb	Health	86872926	86872936	333101	Clinical mastitis		40349760	1146	Clinical mastitis		SNP	rs380157099	holstein		Genome	SNP		Genome-wise	Significant	<0.05			mastitis frequency		disease incidence/prevalence measurement
ZFST region (Table S4)	F22	6	87082705	87082705		ZFST	Animal QTLdb	Reproduction	86872926	86872936	337616	Interval to first estrus after calving		39300329	1169	Interval to first estrus after calving	days to first heat	SNP	rs380157099	holstein	female fertility trait	Genome	SNP		Genome-wise	Significant	<0.05
Candidate region (Table S6)	R045	6	87082705	87156735	2	ZFST+XPEHH	Animal QTLdb	Reproduction	86872926	86872936	337616	Interval to first estrus after calving		39300329	1169	Interval to first estrus after calving	days to first heat	SNP	rs380157099	holstein	female fertility trait	Genome	SNP		Genome-wise	Significant	<0.05
ZFST region (Table S4)	F22	6	87082705	87082705		ZFST	Animal QTLdb	Reproduction	86872926	86872936	338197	Calving to conception interval		39300329	1475	Calving to conception interval		SNP	rs380157099	holstein	female fertility trait	Genome	SNP		Genome-wise	Significant	<0.05			first service period
Candidate region (Table S6)	R045	6	87082705	87156735	2	ZFST+XPEHH	Animal QTLdb	Reproduction	86872926	86872936	338197	Calving to conception interval		39300329	1475	Calving to conception interval		SNP	rs380157099	holstein	female fertility trait	Genome	SNP		Genome-wise	Significant	<0.05			first service period
ZFST region (Table S4)	F22	6	87082705	87082705		ZFST	Animal QTLdb	Health	86872937	86872947	324325	Ketosis		40349760	1707	Ketosis		SNP	rs382725650	holstein		Genome	SNP		Genome-wise	Significant	<0.05			ketosis (third lactation)
Candidate region (Table S6)	R045	6	87082705	87156735	2	ZFST+XPEHH	Animal QTLdb	Health	86872937	86872947	324325	Ketosis		40349760	1707	Ketosis		SNP	rs382725650	holstein		Genome	SNP		Genome-wise	Significant	<0.05			ketosis (third lactation)
ZFST region (Table S4)	F22	6	87082705	87082705		ZFST	Animal QTLdb	Health	86872937	86872947	326513	Milk fever		40349760	1792	Milk fever		SNP	rs382725650	holstein		Genome	SNP		Genome-wise	Significant	<0.05			milk fever (third lactation)		disease process measurement
Candidate region (Table S6)	R045	6	87082705	87156735	2	ZFST+XPEHH	Animal QTLdb	Health	86872937	86872947	326513	Milk fever		40349760	1792	Milk fever		SNP	rs382725650	holstein		Genome	SNP		Genome-wise	Significant	<0.05			milk fever (third lactation)		disease process measurement
ZFST region (Table S4)	F22	6	87082705	87082705		ZFST	Animal QTLdb	Health	86872937	86872947	329462	Somatic cell score		40349760	1005	Somatic cell score		SNP	rs382725650	holstein	milk somatic cell quantity	Genome	SNP		Genome-wise	Significant	<0.05			somatic cell score (EBV)	milk somatic cell count	milk somatic cell score
Candidate region (Table S6)	R045	6	87082705	87156735	2	ZFST+XPEHH	Animal QTLdb	Health	86872937	86872947	329462	Somatic cell score		40349760	1005	Somatic cell score		SNP	rs382725650	holstein	milk somatic cell quantity	Genome	SNP		Genome-wise	Significant	<0.05			somatic cell score (EBV)	milk somatic cell count	milk somatic cell score
ZFST region (Table S4)	F22	6	87082705	87082705		ZFST	Animal QTLdb	Health	86872937	86872947	333121	Clinical mastitis		40349760	1146	Clinical mastitis		SNP	rs382725650	holstein		Genome	SNP		Genome-wise	Significant	<0.05			mastitis frequency		disease incidence/prevalence measurement
Candidate region (Table S6)	R045	6	87082705	87156735	2	ZFST+XPEHH	Animal QTLdb	Health	86872937	86872947	333121	Clinical mastitis		40349760	1146	Clinical mastitis		SNP	rs382725650	holstein		Genome	SNP		Genome-wise	Significant	<0.05			mastitis frequency		disease incidence/prevalence measurement
ZFST region (Table S4)	F22	6	87082705	87082705		ZFST	Animal QTLdb	Health	86872941	86872951	324467	Ketosis		40349760	1707	Ketosis		SNP	rs385611272	holstein		Genome	SNP		Genome-wise	Significant	<0.05			ketosis (third lactation)
Candidate region (Table S6)	R045	6	87082705	87156735	2	ZFST+XPEHH	Animal QTLdb	Health	86872941	86872951	324467	Ketosis		40349760	1707	Ketosis		SNP	rs385611272	holstein		Genome	SNP		Genome-wise	Significant	<0.05			ketosis (third lactation)
ZFST region (Table S4)	F22	6	87082705	87082705		ZFST	Animal QTLdb	Health	86872941	86872951	326667	Milk fever		40349760	1792	Milk fever		SNP	rs385611272	holstein		Genome	SNP		Genome-wise	Significant	<0.05			milk fever (third lactation)		disease process measurement
Candidate region (Table S6)	R045	6	87082705	87156735	2	ZFST+XPEHH	Animal QTLdb	Health	86872941	86872951	326667	Milk fever		40349760	1792	Milk fever		SNP	rs385611272	holstein		Genome	SNP		Genome-wise	Significant	<0.05			milk fever (third lactation)		disease process measurement
ZFST region (Table S4)	F22	6	87082705	87082705		ZFST	Animal QTLdb	Health	86872941	86872951	329632	Somatic cell score		40349760	1005	Somatic cell score		SNP	rs385611272	holstein	milk somatic cell quantity	Genome	SNP		Genome-wise	Significant	<0.05			somatic cell score (EBV)	milk somatic cell count	milk somatic cell score
Candidate region (Table S6)	R045	6	87082705	87156735	2	ZFST+XPEHH	Animal QTLdb	Health	86872941	86872951	329632	Somatic cell score		40349760	1005	Somatic cell score		SNP	rs385611272	holstein	milk somatic cell quantity	Genome	SNP		Genome-wise	Significant	<0.05			somatic cell score (EBV)	milk somatic cell count	milk somatic cell score
ZFST region (Table S4)	F22	6	87082705	87082705		ZFST	Animal QTLdb	Health	86872941	86872951	333140	Clinical mastitis		40349760	1146	Clinical mastitis		SNP	rs385611272	holstein		Genome	SNP		Genome-wise	Significant	<0.05			mastitis frequency		disease incidence/prevalence measurement
Candidate region (Table S6)	R045	6	87082705	87156735	2	ZFST+XPEHH	Animal QTLdb	Health	86872941	86872951	333140	Clinical mastitis		40349760	1146	Clinical mastitis		SNP	rs385611272	holstein		Genome	SNP		Genome-wise	Significant	<0.05			mastitis frequency		disease incidence/prevalence measurement
ZFST region (Table S4)	F22	6	87082705	87082705		ZFST	Animal QTLdb	Health	86873043	86873053	323555	Ketosis		40349760	1707	Ketosis		SNP	rs110690086	holstein		Genome	SNP		Genome-wise	Significant	<0.05			ketosis (third lactation)
Candidate region (Table S6)	R045	6	87082705	87156735	2	ZFST+XPEHH	Animal QTLdb	Health	86873043	86873053	323555	Ketosis		40349760	1707	Ketosis		SNP	rs110690086	holstein		Genome	SNP		Genome-wise	Significant	<0.05			ketosis (third lactation)
ZFST region (Table S4)	F22	6	87082705	87082705		ZFST	Animal QTLdb	Health	86873043	86873053	325678	Milk fever		40349760	1792	Milk fever		SNP	rs110690086	holstein		Genome	SNP		Genome-wise	Significant	<0.05			milk fever (third lactation)		disease process measurement
Candidate region (Table S6)	R045	6	87082705	87156735	2	ZFST+XPEHH	Animal QTLdb	Health	86873043	86873053	325678	Milk fever		40349760	1792	Milk fever		SNP	rs110690086	holstein		Genome	SNP		Genome-wise	Significant	<0.05			milk fever (third lactation)		disease process measurement
ZFST region (Table S4)	F22	6	87082705	87082705		ZFST	Animal QTLdb	Health	86873043	86873053	328546	Somatic cell score		40349760	1005	Somatic cell score		SNP	rs110690086	holstein	milk somatic cell quantity	Genome	SNP		Genome-wise	Significant	<0.05			somatic cell score (EBV)	milk somatic cell count	milk somatic cell score
Candidate region (Table S6)	R045	6	87082705	87156735	2	ZFST+XPEHH	Animal QTLdb	Health	86873043	86873053	328546	Somatic cell score		40349760	1005	Somatic cell score		SNP	rs110690086	holstein	milk somatic cell quantity	Genome	SNP		Genome-wise	Significant	<0.05			somatic cell score (EBV)	milk somatic cell count	milk somatic cell score
ZFST region (Table S4)	F22	6	87082705	87082705		ZFST	Animal QTLdb	Health	86873043	86873053	332988	Clinical mastitis		40349760	1146	Clinical mastitis		SNP	rs110690086	holstein		Genome	SNP		Genome-wise	Significant	<0.05			mastitis frequency		disease incidence/prevalence measurement
Candidate region (Table S6)	R045	6	87082705	87156735	2	ZFST+XPEHH	Animal QTLdb	Health	86873043	86873053	332988	Clinical mastitis		40349760	1146	Clinical mastitis		SNP	rs110690086	holstein		Genome	SNP		Genome-wise	Significant	<0.05			mastitis frequency		disease incidence/prevalence measurement
ZFST region (Table S4)	F22	6	87082705	87082705		ZFST	Animal QTLdb	Health	86873048	86873058	323553	Ketosis		40349760	1707	Ketosis		SNP	rs110681859	holstein		Genome	SNP		Genome-wise	Significant	<0.05			ketosis (third lactation)
Candidate region (Table S6)	R045	6	87082705	87156735	2	ZFST+XPEHH	Animal QTLdb	Health	86873048	86873058	323553	Ketosis		40349760	1707	Ketosis		SNP	rs110681859	holstein		Genome	SNP		Genome-wise	Significant	<0.05			ketosis (third lactation)
ZFST region (Table S4)	F22	6	87082705	87082705		ZFST	Animal QTLdb	Health	86873048	86873058	325676	Milk fever		40349760	1792	Milk fever		SNP	rs110681859	holstein		Genome	SNP		Genome-wise	Significant	<0.05			milk fever (third lactation)		disease process measurement
Candidate region (Table S6)	R045	6	87082705	87156735	2	ZFST+XPEHH	Animal QTLdb	Health	86873048	86873058	325676	Milk fever		40349760	1792	Milk fever		SNP	rs110681859	holstein		Genome	SNP		Genome-wise	Significant	<0.05			milk fever (third lactation)		disease process measurement
ZFST region (Table S4)	F22	6	87082705	87082705		ZFST	Animal QTLdb	Health	86873048	86873058	328543	Somatic cell score		40349760	1005	Somatic cell score		SNP	rs110681859	holstein	milk somatic cell quantity	Genome	SNP		Genome-wise	Significant	<0.05			somatic cell score (EBV)	milk somatic cell count	milk somatic cell score
Candidate region (Table S6)	R045	6	87082705	87156735	2	ZFST+XPEHH	Animal QTLdb	Health	86873048	86873058	328543	Somatic cell score		40349760	1005	Somatic cell score		SNP	rs110681859	holstein	milk somatic cell quantity	Genome	SNP		Genome-wise	Significant	<0.05			somatic cell score (EBV)	milk somatic cell count	milk somatic cell score
ZFST region (Table S4)	F22	6	87082705	87082705		ZFST	Animal QTLdb	Health	86873048	86873058	332987	Clinical mastitis		40349760	1146	Clinical mastitis		SNP	rs110681859	holstein		Genome	SNP		Genome-wise	Significant	<0.05			mastitis frequency		disease incidence/prevalence measurement
Candidate region (Table S6)	R045	6	87082705	87156735	2	ZFST+XPEHH	Animal QTLdb	Health	86873048	86873058	332987	Clinical mastitis		40349760	1146	Clinical mastitis		SNP	rs110681859	holstein		Genome	SNP		Genome-wise	Significant	<0.05			mastitis frequency		disease incidence/prevalence measurement
ZFST region (Table S4)	F22	6	87082705	87082705		ZFST	Animal QTLdb	Health	86873311	86873321	323365	Ketosis		40349760	1707	Ketosis		SNP	rs109966478	holstein		Genome	SNP		Genome-wise	Significant	<0.05			ketosis (third lactation)
Candidate region (Table S6)	R045	6	87082705	87156735	2	ZFST+XPEHH	Animal QTLdb	Health	86873311	86873321	323365	Ketosis		40349760	1707	Ketosis		SNP	rs109966478	holstein		Genome	SNP		Genome-wise	Significant	<0.05			ketosis (third lactation)
ZFST region (Table S4)	F22	6	87082705	87082705		ZFST	Animal QTLdb	Health	86873311	86873321	325471	Milk fever		40349760	1792	Milk fever		SNP	rs109966478	holstein		Genome	SNP		Genome-wise	Significant	<0.05			milk fever (third lactation)		disease process measurement
Candidate region (Table S6)	R045	6	87082705	87156735	2	ZFST+XPEHH	Animal QTLdb	Health	86873311	86873321	325471	Milk fever		40349760	1792	Milk fever		SNP	rs109966478	holstein		Genome	SNP		Genome-wise	Significant	<0.05			milk fever (third lactation)		disease process measurement
ZFST region (Table S4)	F22	6	87082705	87082705		ZFST	Animal QTLdb	Health	86873311	86873321	328318	Somatic cell score		40349760	1005	Somatic cell score		SNP	rs109966478	holstein	milk somatic cell quantity	Genome	SNP		Genome-wise	Significant	<0.05			somatic cell score (EBV)	milk somatic cell count	milk somatic cell score
Candidate region (Table S6)	R045	6	87082705	87156735	2	ZFST+XPEHH	Animal QTLdb	Health	86873311	86873321	328318	Somatic cell score		40349760	1005	Somatic cell score		SNP	rs109966478	holstein	milk somatic cell quantity	Genome	SNP		Genome-wise	Significant	<0.05			somatic cell score (EBV)	milk somatic cell count	milk somatic cell score
ZFST region (Table S4)	F22	6	87082705	87082705		ZFST	Animal QTLdb	Health	86873311	86873321	332929	Clinical mastitis		40349760	1146	Clinical mastitis		SNP	rs109966478	holstein		Genome	SNP		Genome-wise	Significant	<0.05			mastitis frequency		disease incidence/prevalence measurement
Candidate region (Table S6)	R045	6	87082705	87156735	2	ZFST+XPEHH	Animal QTLdb	Health	86873311	86873321	332929	Clinical mastitis		40349760	1146	Clinical mastitis		SNP	rs109966478	holstein		Genome	SNP		Genome-wise	Significant	<0.05			mastitis frequency		disease incidence/prevalence measurement
ZFST region (Table S4)	F22	6	87082705	87082705		ZFST	Animal QTLdb	Health	86873501	86873511	323462	Ketosis		40349760	1707	Ketosis		SNP	rs110302756	holstein		Genome	SNP		Genome-wise	Significant	<0.05			ketosis (third lactation)
Candidate region (Table S6)	R045	6	87082705	87156735	2	ZFST+XPEHH	Animal QTLdb	Health	86873501	86873511	323462	Ketosis		40349760	1707	Ketosis		SNP	rs110302756	holstein		Genome	SNP		Genome-wise	Significant	<0.05			ketosis (third lactation)
ZFST region (Table S4)	F22	6	87082705	87082705		ZFST	Animal QTLdb	Health	86873501	86873511	325579	Milk fever		40349760	1792	Milk fever		SNP	rs110302756	holstein		Genome	SNP		Genome-wise	Significant	<0.05			milk fever (third lactation)		disease process measurement
Candidate region (Table S6)	R045	6	87082705	87156735	2	ZFST+XPEHH	Animal QTLdb	Health	86873501	86873511	325579	Milk fever		40349760	1792	Milk fever		SNP	rs110302756	holstein		Genome	SNP		Genome-wise	Significant	<0.05			milk fever (third lactation)		disease process measurement
ZFST region (Table S4)	F22	6	87082705	87082705		ZFST	Animal QTLdb	Health	86873501	86873511	328433	Somatic cell score		40349760	1005	Somatic cell score		SNP	rs110302756	holstein	milk somatic cell quantity	Genome	SNP		Genome-wise	Significant	<0.05			somatic cell score (EBV)	milk somatic cell count	milk somatic cell score
Candidate region (Table S6)	R045	6	87082705	87156735	2	ZFST+XPEHH	Animal QTLdb	Health	86873501	86873511	328433	Somatic cell score		40349760	1005	Somatic cell score		SNP	rs110302756	holstein	milk somatic cell quantity	Genome	SNP		Genome-wise	Significant	<0.05			somatic cell score (EBV)	milk somatic cell count	milk somatic cell score
ZFST region (Table S4)	F22	6	87082705	87082705		ZFST	Animal QTLdb	Health	86873501	86873511	332953	Clinical mastitis		40349760	1146	Clinical mastitis		SNP	rs110302756	holstein		Genome	SNP		Genome-wise	Significant	<0.05			mastitis frequency		disease incidence/prevalence measurement
Candidate region (Table S6)	R045	6	87082705	87156735	2	ZFST+XPEHH	Animal QTLdb	Health	86873501	86873511	332953	Clinical mastitis		40349760	1146	Clinical mastitis		SNP	rs110302756	holstein		Genome	SNP		Genome-wise	Significant	<0.05			mastitis frequency		disease incidence/prevalence measurement
ZFST region (Table S4)	F22	6	87082705	87082705		ZFST	Animal QTLdb	Health	86873544	86873554	324223	Ketosis		40349760	1707	Ketosis		SNP	rs380773797	holstein		Genome	SNP		Genome-wise	Significant	<0.05			ketosis (third lactation)
Candidate region (Table S6)	R045	6	87082705	87156735	2	ZFST+XPEHH	Animal QTLdb	Health	86873544	86873554	324223	Ketosis		40349760	1707	Ketosis		SNP	rs380773797	holstein		Genome	SNP		Genome-wise	Significant	<0.05			ketosis (third lactation)
ZFST region (Table S4)	F22	6	87082705	87082705		ZFST	Animal QTLdb	Health	86873544	86873554	326403	Milk fever		40349760	1792	Milk fever		SNP	rs380773797	holstein		Genome	SNP		Genome-wise	Significant	<0.05			milk fever (third lactation)		disease process measurement
Candidate region (Table S6)	R045	6	87082705	87156735	2	ZFST+XPEHH	Animal QTLdb	Health	86873544	86873554	326403	Milk fever		40349760	1792	Milk fever		SNP	rs380773797	holstein		Genome	SNP		Genome-wise	Significant	<0.05			milk fever (third lactation)		disease process measurement
ZFST region (Table S4)	F22	6	87082705	87082705		ZFST	Animal QTLdb	Health	86873544	86873554	329358	Somatic cell score		40349760	1005	Somatic cell score		SNP	rs380773797	holstein	milk somatic cell quantity	Genome	SNP		Genome-wise	Significant	<0.05			somatic cell score (EBV)	milk somatic cell count	milk somatic cell score
Candidate region (Table S6)	R045	6	87082705	87156735	2	ZFST+XPEHH	Animal QTLdb	Health	86873544	86873554	329358	Somatic cell score		40349760	1005	Somatic cell score		SNP	rs380773797	holstein	milk somatic cell quantity	Genome	SNP		Genome-wise	Significant	<0.05			somatic cell score (EBV)	milk somatic cell count	milk somatic cell score
ZFST region (Table S4)	F22	6	87082705	87082705		ZFST	Animal QTLdb	Health	86873544	86873554	333107	Clinical mastitis		40349760	1146	Clinical mastitis		SNP	rs380773797	holstein		Genome	SNP		Genome-wise	Significant	<0.05			mastitis frequency		disease incidence/prevalence measurement
Candidate region (Table S6)	R045	6	87082705	87156735	2	ZFST+XPEHH	Animal QTLdb	Health	86873544	86873554	333107	Clinical mastitis		40349760	1146	Clinical mastitis		SNP	rs380773797	holstein		Genome	SNP		Genome-wise	Significant	<0.05			mastitis frequency		disease incidence/prevalence measurement
ZFST region (Table S4)	F22	6	87082705	87082705		ZFST	Animal QTLdb	Health	86873567	86873577	324074	Ketosis		40349760	1707	Ketosis		SNP	rs211567232	holstein		Genome	SNP		Genome-wise	Significant	<0.05			ketosis (third lactation)
Candidate region (Table S6)	R045	6	87082705	87156735	2	ZFST+XPEHH	Animal QTLdb	Health	86873567	86873577	324074	Ketosis		40349760	1707	Ketosis		SNP	rs211567232	holstein		Genome	SNP		Genome-wise	Significant	<0.05			ketosis (third lactation)
ZFST region (Table S4)	F22	6	87082705	87082705		ZFST	Animal QTLdb	Health	86873567	86873577	326245	Milk fever		40349760	1792	Milk fever		SNP	rs211567232	holstein		Genome	SNP		Genome-wise	Significant	<0.05			milk fever (third lactation)		disease process measurement
Candidate region (Table S6)	R045	6	87082705	87156735	2	ZFST+XPEHH	Animal QTLdb	Health	86873567	86873577	326245	Milk fever		40349760	1792	Milk fever		SNP	rs211567232	holstein		Genome	SNP		Genome-wise	Significant	<0.05			milk fever (third lactation)		disease process measurement
ZFST region (Table S4)	F22	6	87082705	87082705		ZFST	Animal QTLdb	Health	86873567	86873577	329175	Somatic cell score		40349760	1005	Somatic cell score		SNP	rs211567232	holstein	milk somatic cell quantity	Genome	SNP		Genome-wise	Significant	<0.05			somatic cell score (EBV)	milk somatic cell count	milk somatic cell score
Candidate region (Table S6)	R045	6	87082705	87156735	2	ZFST+XPEHH	Animal QTLdb	Health	86873567	86873577	329175	Somatic cell score		40349760	1005	Somatic cell score		SNP	rs211567232	holstein	milk somatic cell quantity	Genome	SNP		Genome-wise	Significant	<0.05			somatic cell score (EBV)	milk somatic cell count	milk somatic cell score
ZFST region (Table S4)	F22	6	87082705	87082705		ZFST	Animal QTLdb	Health	86873567	86873577	333082	Clinical mastitis		40349760	1146	Clinical mastitis		SNP	rs211567232	holstein		Genome	SNP		Genome-wise	Significant	<0.05			mastitis frequency		disease incidence/prevalence measurement
Candidate region (Table S6)	R045	6	87082705	87156735	2	ZFST+XPEHH	Animal QTLdb	Health	86873567	86873577	333082	Clinical mastitis		40349760	1146	Clinical mastitis		SNP	rs211567232	holstein		Genome	SNP		Genome-wise	Significant	<0.05			mastitis frequency		disease incidence/prevalence measurement
ZFST region (Table S4)	F22	6	87082705	87082705		ZFST	Animal QTLdb	Health	86873773	86873783	323166	Ketosis		40349760	1707	Ketosis		SNP	rs109357836	holstein		Genome	SNP		Genome-wise	Significant	<0.05			ketosis (third lactation)
Candidate region (Table S6)	R045	6	87082705	87156735	2	ZFST+XPEHH	Animal QTLdb	Health	86873773	86873783	323166	Ketosis		40349760	1707	Ketosis		SNP	rs109357836	holstein		Genome	SNP		Genome-wise	Significant	<0.05			ketosis (third lactation)
ZFST region (Table S4)	F22	6	87082705	87082705		ZFST	Animal QTLdb	Health	86873773	86873783	325265	Milk fever		40349760	1792	Milk fever		SNP	rs109357836	holstein		Genome	SNP		Genome-wise	Significant	<0.05			milk fever (third lactation)		disease process measurement
Candidate region (Table S6)	R045	6	87082705	87156735	2	ZFST+XPEHH	Animal QTLdb	Health	86873773	86873783	325265	Milk fever		40349760	1792	Milk fever		SNP	rs109357836	holstein		Genome	SNP		Genome-wise	Significant	<0.05			milk fever (third lactation)		disease process measurement
ZFST region (Table S4)	F22	6	87082705	87082705		ZFST	Animal QTLdb	Health	86873773	86873783	328091	Somatic cell score		40349760	1005	Somatic cell score		SNP	rs109357836	holstein	milk somatic cell quantity	Genome	SNP		Genome-wise	Significant	<0.05			somatic cell score (EBV)	milk somatic cell count	milk somatic cell score
Candidate region (Table S6)	R045	6	87082705	87156735	2	ZFST+XPEHH	Animal QTLdb	Health	86873773	86873783	328091	Somatic cell score		40349760	1005	Somatic cell score		SNP	rs109357836	holstein	milk somatic cell quantity	Genome	SNP		Genome-wise	Significant	<0.05			somatic cell score (EBV)	milk somatic cell count	milk somatic cell score
ZFST region (Table S4)	F22	6	87082705	87082705		ZFST	Animal QTLdb	Health	86873773	86873783	332871	Clinical mastitis		40349760	1146	Clinical mastitis		SNP	rs109357836	holstein		Genome	SNP		Genome-wise	Significant	<0.05			mastitis frequency		disease incidence/prevalence measurement
Candidate region (Table S6)	R045	6	87082705	87156735	2	ZFST+XPEHH	Animal QTLdb	Health	86873773	86873783	332871	Clinical mastitis		40349760	1146	Clinical mastitis		SNP	rs109357836	holstein		Genome	SNP		Genome-wise	Significant	<0.05			mastitis frequency		disease incidence/prevalence measurement
ZFST region (Table S4)	F22	6	87082705	87082705		ZFST	Animal QTLdb	Health	86873780	86873790	323304	Ketosis		40349760	1707	Ketosis		SNP	rs109801466	holstein		Genome	SNP		Genome-wise	Significant	<0.05			ketosis (third lactation)
Candidate region (Table S6)	R045	6	87082705	87156735	2	ZFST+XPEHH	Animal QTLdb	Health	86873780	86873790	323304	Ketosis		40349760	1707	Ketosis		SNP	rs109801466	holstein		Genome	SNP		Genome-wise	Significant	<0.05			ketosis (third lactation)
ZFST region (Table S4)	F22	6	87082705	87082705		ZFST	Animal QTLdb	Health	86873780	86873790	325410	Milk fever		40349760	1792	Milk fever		SNP	rs109801466	holstein		Genome	SNP		Genome-wise	Significant	<0.05			milk fever (third lactation)		disease process measurement
Candidate region (Table S6)	R045	6	87082705	87156735	2	ZFST+XPEHH	Animal QTLdb	Health	86873780	86873790	325410	Milk fever		40349760	1792	Milk fever		SNP	rs109801466	holstein		Genome	SNP		Genome-wise	Significant	<0.05			milk fever (third lactation)		disease process measurement
ZFST region (Table S4)	F22	6	87082705	87082705		ZFST	Animal QTLdb	Health	86873780	86873790	328249	Somatic cell score		40349760	1005	Somatic cell score		SNP	rs109801466	holstein	milk somatic cell quantity	Genome	SNP		Genome-wise	Significant	<0.05			somatic cell score (EBV)	milk somatic cell count	milk somatic cell score
Candidate region (Table S6)	R045	6	87082705	87156735	2	ZFST+XPEHH	Animal QTLdb	Health	86873780	86873790	328249	Somatic cell score		40349760	1005	Somatic cell score		SNP	rs109801466	holstein	milk somatic cell quantity	Genome	SNP		Genome-wise	Significant	<0.05			somatic cell score (EBV)	milk somatic cell count	milk somatic cell score
ZFST region (Table S4)	F22	6	87082705	87082705		ZFST	Animal QTLdb	Health	86873780	86873790	332906	Clinical mastitis		40349760	1146	Clinical mastitis		SNP	rs109801466	holstein		Genome	SNP		Genome-wise	Significant	<0.05			mastitis frequency		disease incidence/prevalence measurement
Candidate region (Table S6)	R045	6	87082705	87156735	2	ZFST+XPEHH	Animal QTLdb	Health	86873780	86873790	332906	Clinical mastitis		40349760	1146	Clinical mastitis		SNP	rs109801466	holstein		Genome	SNP		Genome-wise	Significant	<0.05			mastitis frequency		disease incidence/prevalence measurement
ZFST region (Table S4)	F22	6	87082705	87082705		ZFST	Animal QTLdb	Health	86873793	86873803	323448	Ketosis		40349760	1707	Ketosis		SNP	rs110259111	holstein		Genome	SNP		Genome-wise	Significant	<0.05			ketosis (third lactation)
Candidate region (Table S6)	R045	6	87082705	87156735	2	ZFST+XPEHH	Animal QTLdb	Health	86873793	86873803	323448	Ketosis		40349760	1707	Ketosis		SNP	rs110259111	holstein		Genome	SNP		Genome-wise	Significant	<0.05			ketosis (third lactation)
ZFST region (Table S4)	F22	6	87082705	87082705		ZFST	Animal QTLdb	Health	86873793	86873803	325562	Milk fever		40349760	1792	Milk fever		SNP	rs110259111	holstein		Genome	SNP		Genome-wise	Significant	<0.05			milk fever (third lactation)		disease process measurement
Candidate region (Table S6)	R045	6	87082705	87156735	2	ZFST+XPEHH	Animal QTLdb	Health	86873793	86873803	325562	Milk fever		40349760	1792	Milk fever		SNP	rs110259111	holstein		Genome	SNP		Genome-wise	Significant	<0.05			milk fever (third lactation)		disease process measurement
ZFST region (Table S4)	F22	6	87082705	87082705		ZFST	Animal QTLdb	Health	86873793	86873803	328415	Somatic cell score		40349760	1005	Somatic cell score		SNP	rs110259111	holstein	milk somatic cell quantity	Genome	SNP		Genome-wise	Significant	<0.05			somatic cell score (EBV)	milk somatic cell count	milk somatic cell score
Candidate region (Table S6)	R045	6	87082705	87156735	2	ZFST+XPEHH	Animal QTLdb	Health	86873793	86873803	328415	Somatic cell score		40349760	1005	Somatic cell score		SNP	rs110259111	holstein	milk somatic cell quantity	Genome	SNP		Genome-wise	Significant	<0.05			somatic cell score (EBV)	milk somatic cell count	milk somatic cell score
ZFST region (Table S4)	F22	6	87082705	87082705		ZFST	Animal QTLdb	Health	86873793	86873803	332950	Clinical mastitis		40349760	1146	Clinical mastitis		SNP	rs110259111	holstein		Genome	SNP		Genome-wise	Significant	<0.05			mastitis frequency		disease incidence/prevalence measurement
Candidate region (Table S6)	R045	6	87082705	87156735	2	ZFST+XPEHH	Animal QTLdb	Health	86873793	86873803	332950	Clinical mastitis		40349760	1146	Clinical mastitis		SNP	rs110259111	holstein		Genome	SNP		Genome-wise	Significant	<0.05			mastitis frequency		disease incidence/prevalence measurement
ZFST region (Table S4)	F22	6	87082705	87082705		ZFST	Animal QTLdb	Milk	86873905	86873915	109142	Milk kappa-casein percentage		27485317	1419	Milk kappa-casein percentage		SNP	rs137272106	holstein	milk kappa-casein amount	Genome	SNP	Mendelian	Experiment-wise	Significant	9.05E-21				milk kappa-casein content	milk kappa-casein percentage
Candidate region (Table S6)	R045	6	87082705	87156735	2	ZFST+XPEHH	Animal QTLdb	Milk	86873905	86873915	109142	Milk kappa-casein percentage		27485317	1419	Milk kappa-casein percentage		SNP	rs137272106	holstein	milk kappa-casein amount	Genome	SNP	Mendelian	Experiment-wise	Significant	9.05E-21				milk kappa-casein content	milk kappa-casein percentage
ZFST region (Table S4)	F22	6	87082705	87082705		ZFST	Animal QTLdb	Milk	86873905	86873915	114280	Milk glycosylated kappa-casein percentage		27485317	1638	Milk glycosylated kappa-casein percentage		SNP	rs137272106	holstein	milk kappa-casein amount	Genome	SNP	Mendelian	Experiment-wise	Significant	7.63E-17
Candidate region (Table S6)	R045	6	87082705	87156735	2	ZFST+XPEHH	Animal QTLdb	Milk	86873905	86873915	114280	Milk glycosylated kappa-casein percentage		27485317	1638	Milk glycosylated kappa-casein percentage		SNP	rs137272106	holstein	milk kappa-casein amount	Genome	SNP	Mendelian	Experiment-wise	Significant	7.63E-17
ZFST region (Table S4)	F22	6	87082705	87082705		ZFST	Animal QTLdb	Milk	86873905	86873915	117100	Milk unglycosylated kappa-casein percentage		27485317	1639	Milk unglycosylated kappa-casein percentage		SNP	rs137272106	holstein	milk kappa-casein amount	Genome	SNP	Mendelian	Experiment-wise	Significant	1.44E-09
Candidate region (Table S6)	R045	6	87082705	87156735	2	ZFST+XPEHH	Animal QTLdb	Milk	86873905	86873915	117100	Milk unglycosylated kappa-casein percentage		27485317	1639	Milk unglycosylated kappa-casein percentage		SNP	rs137272106	holstein	milk kappa-casein amount	Genome	SNP	Mendelian	Experiment-wise	Significant	1.44E-09
ZFST region (Table S4)	F22	6	87082705	87082705		ZFST	Animal QTLdb	Production	86873905	86873915	122692	Length of productive life		27889128	1067	Length of productive life	PTA productive life	SNP	rs137272106	holstein	life span trait	Genome	SNP	Mendelian	Genome-wise	Significant	<0.01
Candidate region (Table S6)	R045	6	87082705	87156735	2	ZFST+XPEHH	Animal QTLdb	Production	86873905	86873915	122692	Length of productive life		27889128	1067	Length of productive life	PTA productive life	SNP	rs137272106	holstein	life span trait	Genome	SNP	Mendelian	Genome-wise	Significant	<0.01
ZFST region (Table S4)	F22	6	87082705	87082705		ZFST	Animal QTLdb	Health	86873905	86873915	323770	Ketosis		40349760	1707	Ketosis		SNP	rs137272106	holstein		Genome	SNP		Genome-wise	Significant	<0.05			ketosis (third lactation)
Candidate region (Table S6)	R045	6	87082705	87156735	2	ZFST+XPEHH	Animal QTLdb	Health	86873905	86873915	323770	Ketosis		40349760	1707	Ketosis		SNP	rs137272106	holstein		Genome	SNP		Genome-wise	Significant	<0.05			ketosis (third lactation)
ZFST region (Table S4)	F22	6	87082705	87082705		ZFST	Animal QTLdb	Health	86873905	86873915	325910	Milk fever		40349760	1792	Milk fever		SNP	rs137272106	holstein		Genome	SNP		Genome-wise	Significant	<0.05			milk fever (third lactation)		disease process measurement
Candidate region (Table S6)	R045	6	87082705	87156735	2	ZFST+XPEHH	Animal QTLdb	Health	86873905	86873915	325910	Milk fever		40349760	1792	Milk fever		SNP	rs137272106	holstein		Genome	SNP		Genome-wise	Significant	<0.05			milk fever (third lactation)		disease process measurement
ZFST region (Table S4)	F22	6	87082705	87082705		ZFST	Animal QTLdb	Health	86873905	86873915	328824	Somatic cell score		40349760	1005	Somatic cell score		SNP	rs137272106	holstein	milk somatic cell quantity	Genome	SNP		Genome-wise	Significant	<0.05			somatic cell score (EBV)	milk somatic cell count	milk somatic cell score
Candidate region (Table S6)	R045	6	87082705	87156735	2	ZFST+XPEHH	Animal QTLdb	Health	86873905	86873915	328824	Somatic cell score		40349760	1005	Somatic cell score		SNP	rs137272106	holstein	milk somatic cell quantity	Genome	SNP		Genome-wise	Significant	<0.05			somatic cell score (EBV)	milk somatic cell count	milk somatic cell score
ZFST region (Table S4)	F22	6	87082705	87082705		ZFST	Animal QTLdb	Health	86873905	86873915	333021	Clinical mastitis		40349760	1146	Clinical mastitis		SNP	rs137272106	holstein		Genome	SNP		Genome-wise	Significant	<0.05			mastitis frequency		disease incidence/prevalence measurement
Candidate region (Table S6)	R045	6	87082705	87156735	2	ZFST+XPEHH	Animal QTLdb	Health	86873905	86873915	333021	Clinical mastitis		40349760	1146	Clinical mastitis		SNP	rs137272106	holstein		Genome	SNP		Genome-wise	Significant	<0.05			mastitis frequency		disease incidence/prevalence measurement
ZFST region (Table S4)	F22	6	87082705	87082705		ZFST	Animal QTLdb	Health	86873913	86873923	323989	Ketosis		40349760	1707	Ketosis		SNP	rs210390884	holstein		Genome	SNP		Genome-wise	Significant	<0.05			ketosis (third lactation)
Candidate region (Table S6)	R045	6	87082705	87156735	2	ZFST+XPEHH	Animal QTLdb	Health	86873913	86873923	323989	Ketosis		40349760	1707	Ketosis		SNP	rs210390884	holstein		Genome	SNP		Genome-wise	Significant	<0.05			ketosis (third lactation)
ZFST region (Table S4)	F22	6	87082705	87082705		ZFST	Animal QTLdb	Health	86873913	86873923	326152	Milk fever		40349760	1792	Milk fever		SNP	rs210390884	holstein		Genome	SNP		Genome-wise	Significant	<0.05			milk fever (third lactation)		disease process measurement
Candidate region (Table S6)	R045	6	87082705	87156735	2	ZFST+XPEHH	Animal QTLdb	Health	86873913	86873923	326152	Milk fever		40349760	1792	Milk fever		SNP	rs210390884	holstein		Genome	SNP		Genome-wise	Significant	<0.05			milk fever (third lactation)		disease process measurement
ZFST region (Table S4)	F22	6	87082705	87082705		ZFST	Animal QTLdb	Health	86873913	86873923	329083	Somatic cell score		40349760	1005	Somatic cell score		SNP	rs210390884	holstein	milk somatic cell quantity	Genome	SNP		Genome-wise	Significant	<0.05			somatic cell score (EBV)	milk somatic cell count	milk somatic cell score
Candidate region (Table S6)	R045	6	87082705	87156735	2	ZFST+XPEHH	Animal QTLdb	Health	86873913	86873923	329083	Somatic cell score		40349760	1005	Somatic cell score		SNP	rs210390884	holstein	milk somatic cell quantity	Genome	SNP		Genome-wise	Significant	<0.05			somatic cell score (EBV)	milk somatic cell count	milk somatic cell score
ZFST region (Table S4)	F22	6	87082705	87082705		ZFST	Animal QTLdb	Health	86873913	86873923	333064	Clinical mastitis		40349760	1146	Clinical mastitis		SNP	rs210390884	holstein		Genome	SNP		Genome-wise	Significant	<0.05			mastitis frequency		disease incidence/prevalence measurement
Candidate region (Table S6)	R045	6	87082705	87156735	2	ZFST+XPEHH	Animal QTLdb	Health	86873913	86873923	333064	Clinical mastitis		40349760	1146	Clinical mastitis		SNP	rs210390884	holstein		Genome	SNP		Genome-wise	Significant	<0.05			mastitis frequency		disease incidence/prevalence measurement
ZFST region (Table S4)	F22	6	87082705	87082705		ZFST	Animal QTLdb	Health	86873924	86873934	323481	Ketosis		40349760	1707	Ketosis		SNP	rs110378783	holstein		Genome	SNP		Genome-wise	Significant	<0.05			ketosis (third lactation)
Candidate region (Table S6)	R045	6	87082705	87156735	2	ZFST+XPEHH	Animal QTLdb	Health	86873924	86873934	323481	Ketosis		40349760	1707	Ketosis		SNP	rs110378783	holstein		Genome	SNP		Genome-wise	Significant	<0.05			ketosis (third lactation)
ZFST region (Table S4)	F22	6	87082705	87082705		ZFST	Animal QTLdb	Health	86873924	86873934	325601	Milk fever		40349760	1792	Milk fever		SNP	rs110378783	holstein		Genome	SNP		Genome-wise	Significant	<0.05			milk fever (third lactation)		disease process measurement
Candidate region (Table S6)	R045	6	87082705	87156735	2	ZFST+XPEHH	Animal QTLdb	Health	86873924	86873934	325601	Milk fever		40349760	1792	Milk fever		SNP	rs110378783	holstein		Genome	SNP		Genome-wise	Significant	<0.05			milk fever (third lactation)		disease process measurement
ZFST region (Table S4)	F22	6	87082705	87082705		ZFST	Animal QTLdb	Health	86873924	86873934	328453	Somatic cell score		40349760	1005	Somatic cell score		SNP	rs110378783	holstein	milk somatic cell quantity	Genome	SNP		Genome-wise	Significant	<0.05			somatic cell score (EBV)	milk somatic cell count	milk somatic cell score
Candidate region (Table S6)	R045	6	87082705	87156735	2	ZFST+XPEHH	Animal QTLdb	Health	86873924	86873934	328453	Somatic cell score		40349760	1005	Somatic cell score		SNP	rs110378783	holstein	milk somatic cell quantity	Genome	SNP		Genome-wise	Significant	<0.05			somatic cell score (EBV)	milk somatic cell count	milk somatic cell score
ZFST region (Table S4)	F22	6	87082705	87082705		ZFST	Animal QTLdb	Health	86873924	86873934	332956	Clinical mastitis		40349760	1146	Clinical mastitis		SNP	rs110378783	holstein		Genome	SNP		Genome-wise	Significant	<0.05			mastitis frequency		disease incidence/prevalence measurement
Candidate region (Table S6)	R045	6	87082705	87156735	2	ZFST+XPEHH	Animal QTLdb	Health	86873924	86873934	332956	Clinical mastitis		40349760	1146	Clinical mastitis		SNP	rs110378783	holstein		Genome	SNP		Genome-wise	Significant	<0.05			mastitis frequency		disease incidence/prevalence measurement
ZFST region (Table S4)	F22	6	87082705	87082705		ZFST	Animal QTLdb	Health	86873945	86873955	323933	Ketosis		40349760	1707	Ketosis		SNP	rs209518312	holstein		Genome	SNP		Genome-wise	Significant	<0.05			ketosis (third lactation)
Candidate region (Table S6)	R045	6	87082705	87156735	2	ZFST+XPEHH	Animal QTLdb	Health	86873945	86873955	323933	Ketosis		40349760	1707	Ketosis		SNP	rs209518312	holstein		Genome	SNP		Genome-wise	Significant	<0.05			ketosis (third lactation)
ZFST region (Table S4)	F22	6	87082705	87082705		ZFST	Animal QTLdb	Health	86873945	86873955	326090	Milk fever		40349760	1792	Milk fever		SNP	rs209518312	holstein		Genome	SNP		Genome-wise	Significant	<0.05			milk fever (third lactation)		disease process measurement
Candidate region (Table S6)	R045	6	87082705	87156735	2	ZFST+XPEHH	Animal QTLdb	Health	86873945	86873955	326090	Milk fever		40349760	1792	Milk fever		SNP	rs209518312	holstein		Genome	SNP		Genome-wise	Significant	<0.05			milk fever (third lactation)		disease process measurement
ZFST region (Table S4)	F22	6	87082705	87082705		ZFST	Animal QTLdb	Health	86873945	86873955	329016	Somatic cell score		40349760	1005	Somatic cell score		SNP	rs209518312	holstein	milk somatic cell quantity	Genome	SNP		Genome-wise	Significant	<0.05			somatic cell score (EBV)	milk somatic cell count	milk somatic cell score
Candidate region (Table S6)	R045	6	87082705	87156735	2	ZFST+XPEHH	Animal QTLdb	Health	86873945	86873955	329016	Somatic cell score		40349760	1005	Somatic cell score		SNP	rs209518312	holstein	milk somatic cell quantity	Genome	SNP		Genome-wise	Significant	<0.05			somatic cell score (EBV)	milk somatic cell count	milk somatic cell score
ZFST region (Table S4)	F22	6	87082705	87082705		ZFST	Animal QTLdb	Health	86873945	86873955	333047	Clinical mastitis		40349760	1146	Clinical mastitis		SNP	rs209518312	holstein		Genome	SNP		Genome-wise	Significant	<0.05			mastitis frequency		disease incidence/prevalence measurement
Candidate region (Table S6)	R045	6	87082705	87156735	2	ZFST+XPEHH	Animal QTLdb	Health	86873945	86873955	333047	Clinical mastitis		40349760	1146	Clinical mastitis		SNP	rs209518312	holstein		Genome	SNP		Genome-wise	Significant	<0.05			mastitis frequency		disease incidence/prevalence measurement
ZFST region (Table S4)	F22	6	87082705	87082705		ZFST	Animal QTLdb	Health	86873955	86873965	323986	Ketosis		40349760	1707	Ketosis		SNP	rs210367134	holstein		Genome	SNP		Genome-wise	Significant	<0.05			ketosis (third lactation)
Candidate region (Table S6)	R045	6	87082705	87156735	2	ZFST+XPEHH	Animal QTLdb	Health	86873955	86873965	323986	Ketosis		40349760	1707	Ketosis		SNP	rs210367134	holstein		Genome	SNP		Genome-wise	Significant	<0.05			ketosis (third lactation)
ZFST region (Table S4)	F22	6	87082705	87082705		ZFST	Animal QTLdb	Health	86873955	86873965	326149	Milk fever		40349760	1792	Milk fever		SNP	rs210367134	holstein		Genome	SNP		Genome-wise	Significant	<0.05			milk fever (third lactation)		disease process measurement
Candidate region (Table S6)	R045	6	87082705	87156735	2	ZFST+XPEHH	Animal QTLdb	Health	86873955	86873965	326149	Milk fever		40349760	1792	Milk fever		SNP	rs210367134	holstein		Genome	SNP		Genome-wise	Significant	<0.05			milk fever (third lactation)		disease process measurement
ZFST region (Table S4)	F22	6	87082705	87082705		ZFST	Animal QTLdb	Health	86873955	86873965	329079	Somatic cell score		40349760	1005	Somatic cell score		SNP	rs210367134	holstein	milk somatic cell quantity	Genome	SNP		Genome-wise	Significant	<0.05			somatic cell score (EBV)	milk somatic cell count	milk somatic cell score
Candidate region (Table S6)	R045	6	87082705	87156735	2	ZFST+XPEHH	Animal QTLdb	Health	86873955	86873965	329079	Somatic cell score		40349760	1005	Somatic cell score		SNP	rs210367134	holstein	milk somatic cell quantity	Genome	SNP		Genome-wise	Significant	<0.05			somatic cell score (EBV)	milk somatic cell count	milk somatic cell score
ZFST region (Table S4)	F22	6	87082705	87082705		ZFST	Animal QTLdb	Health	86873955	86873965	333062	Clinical mastitis		40349760	1146	Clinical mastitis		SNP	rs210367134	holstein		Genome	SNP		Genome-wise	Significant	<0.05			mastitis frequency		disease incidence/prevalence measurement
Candidate region (Table S6)	R045	6	87082705	87156735	2	ZFST+XPEHH	Animal QTLdb	Health	86873955	86873965	333062	Clinical mastitis		40349760	1146	Clinical mastitis		SNP	rs210367134	holstein		Genome	SNP		Genome-wise	Significant	<0.05			mastitis frequency		disease incidence/prevalence measurement
ZFST region (Table S4)	F22	6	87082705	87082705		ZFST	Animal QTLdb	Health	86873991	86874001	323573	Ketosis		40349760	1707	Ketosis		SNP	rs110745834	holstein		Genome	SNP		Genome-wise	Significant	<0.05			ketosis (third lactation)
Candidate region (Table S6)	R045	6	87082705	87156735	2	ZFST+XPEHH	Animal QTLdb	Health	86873991	86874001	323573	Ketosis		40349760	1707	Ketosis		SNP	rs110745834	holstein		Genome	SNP		Genome-wise	Significant	<0.05			ketosis (third lactation)
ZFST region (Table S4)	F22	6	87082705	87082705		ZFST	Animal QTLdb	Health	86873991	86874001	325696	Milk fever		40349760	1792	Milk fever		SNP	rs110745834	holstein		Genome	SNP		Genome-wise	Significant	<0.05			milk fever (third lactation)		disease process measurement
Candidate region (Table S6)	R045	6	87082705	87156735	2	ZFST+XPEHH	Animal QTLdb	Health	86873991	86874001	325696	Milk fever		40349760	1792	Milk fever		SNP	rs110745834	holstein		Genome	SNP		Genome-wise	Significant	<0.05			milk fever (third lactation)		disease process measurement
ZFST region (Table S4)	F22	6	87082705	87082705		ZFST	Animal QTLdb	Health	86873991	86874001	328571	Somatic cell score		40349760	1005	Somatic cell score		SNP	rs110745834	holstein	milk somatic cell quantity	Genome	SNP		Genome-wise	Significant	<0.05			somatic cell score (EBV)	milk somatic cell count	milk somatic cell score
Candidate region (Table S6)	R045	6	87082705	87156735	2	ZFST+XPEHH	Animal QTLdb	Health	86873991	86874001	328571	Somatic cell score		40349760	1005	Somatic cell score		SNP	rs110745834	holstein	milk somatic cell quantity	Genome	SNP		Genome-wise	Significant	<0.05			somatic cell score (EBV)	milk somatic cell count	milk somatic cell score
ZFST region (Table S4)	F22	6	87082705	87082705		ZFST	Animal QTLdb	Health	86873991	86874001	332993	Clinical mastitis		40349760	1146	Clinical mastitis		SNP	rs110745834	holstein		Genome	SNP		Genome-wise	Significant	<0.05			mastitis frequency		disease incidence/prevalence measurement
Candidate region (Table S6)	R045	6	87082705	87156735	2	ZFST+XPEHH	Animal QTLdb	Health	86873991	86874001	332993	Clinical mastitis		40349760	1146	Clinical mastitis		SNP	rs110745834	holstein		Genome	SNP		Genome-wise	Significant	<0.05			mastitis frequency		disease incidence/prevalence measurement
ZFST region (Table S4)	F22	6	87082705	87082705		ZFST	Animal QTLdb	Health	86873992	86874002	323195	Ketosis		40349760	1707	Ketosis		SNP	rs109442244	holstein		Genome	SNP		Genome-wise	Significant	<0.05			ketosis (third lactation)
Candidate region (Table S6)	R045	6	87082705	87156735	2	ZFST+XPEHH	Animal QTLdb	Health	86873992	86874002	323195	Ketosis		40349760	1707	Ketosis		SNP	rs109442244	holstein		Genome	SNP		Genome-wise	Significant	<0.05			ketosis (third lactation)
ZFST region (Table S4)	F22	6	87082705	87082705		ZFST	Animal QTLdb	Health	86873992	86874002	325294	Milk fever		40349760	1792	Milk fever		SNP	rs109442244	holstein		Genome	SNP		Genome-wise	Significant	<0.05			milk fever (third lactation)		disease process measurement
Candidate region (Table S6)	R045	6	87082705	87156735	2	ZFST+XPEHH	Animal QTLdb	Health	86873992	86874002	325294	Milk fever		40349760	1792	Milk fever		SNP	rs109442244	holstein		Genome	SNP		Genome-wise	Significant	<0.05			milk fever (third lactation)		disease process measurement
ZFST region (Table S4)	F22	6	87082705	87082705		ZFST	Animal QTLdb	Health	86873992	86874002	328121	Somatic cell score		40349760	1005	Somatic cell score		SNP	rs109442244	holstein	milk somatic cell quantity	Genome	SNP		Genome-wise	Significant	<0.05			somatic cell score (EBV)	milk somatic cell count	milk somatic cell score
Candidate region (Table S6)	R045	6	87082705	87156735	2	ZFST+XPEHH	Animal QTLdb	Health	86873992	86874002	328121	Somatic cell score		40349760	1005	Somatic cell score		SNP	rs109442244	holstein	milk somatic cell quantity	Genome	SNP		Genome-wise	Significant	<0.05			somatic cell score (EBV)	milk somatic cell count	milk somatic cell score
ZFST region (Table S4)	F22	6	87082705	87082705		ZFST	Animal QTLdb	Health	86873992	86874002	332879	Clinical mastitis		40349760	1146	Clinical mastitis		SNP	rs109442244	holstein		Genome	SNP		Genome-wise	Significant	<0.05			mastitis frequency		disease incidence/prevalence measurement
Candidate region (Table S6)	R045	6	87082705	87156735	2	ZFST+XPEHH	Animal QTLdb	Health	86873992	86874002	332879	Clinical mastitis		40349760	1146	Clinical mastitis		SNP	rs109442244	holstein		Genome	SNP		Genome-wise	Significant	<0.05			mastitis frequency		disease incidence/prevalence measurement
ZFST region (Table S4)	F22	6	87082705	87082705		ZFST	Animal QTLdb	Health	86873999	86874009	324755	Ketosis		40349760	1707	Ketosis		SNP	rs521536969	holstein		Genome	SNP		Genome-wise	Significant	<0.05			ketosis (third lactation)
Candidate region (Table S6)	R045	6	87082705	87156735	2	ZFST+XPEHH	Animal QTLdb	Health	86873999	86874009	324755	Ketosis		40349760	1707	Ketosis		SNP	rs521536969	holstein		Genome	SNP		Genome-wise	Significant	<0.05			ketosis (third lactation)
ZFST region (Table S4)	F22	6	87082705	87082705		ZFST	Animal QTLdb	Health	86873999	86874009	327011	Milk fever		40349760	1792	Milk fever		SNP	rs521536969	holstein		Genome	SNP		Genome-wise	Significant	<0.05			milk fever (third lactation)		disease process measurement
Candidate region (Table S6)	R045	6	87082705	87156735	2	ZFST+XPEHH	Animal QTLdb	Health	86873999	86874009	327011	Milk fever		40349760	1792	Milk fever		SNP	rs521536969	holstein		Genome	SNP		Genome-wise	Significant	<0.05			milk fever (third lactation)		disease process measurement
ZFST region (Table S4)	F22	6	87082705	87082705		ZFST	Animal QTLdb	Health	86873999	86874009	329999	Somatic cell score		40349760	1005	Somatic cell score		SNP	rs521536969	holstein	milk somatic cell quantity	Genome	SNP		Genome-wise	Significant	<0.05			somatic cell score (EBV)	milk somatic cell count	milk somatic cell score
Candidate region (Table S6)	R045	6	87082705	87156735	2	ZFST+XPEHH	Animal QTLdb	Health	86873999	86874009	329999	Somatic cell score		40349760	1005	Somatic cell score		SNP	rs521536969	holstein	milk somatic cell quantity	Genome	SNP		Genome-wise	Significant	<0.05			somatic cell score (EBV)	milk somatic cell count	milk somatic cell score
ZFST region (Table S4)	F22	6	87082705	87082705		ZFST	Animal QTLdb	Health	86873999	86874009	333178	Clinical mastitis		40349760	1146	Clinical mastitis		SNP	rs521536969	holstein		Genome	SNP		Genome-wise	Significant	<0.05			mastitis frequency		disease incidence/prevalence measurement
Candidate region (Table S6)	R045	6	87082705	87156735	2	ZFST+XPEHH	Animal QTLdb	Health	86873999	86874009	333178	Clinical mastitis		40349760	1146	Clinical mastitis		SNP	rs521536969	holstein		Genome	SNP		Genome-wise	Significant	<0.05			mastitis frequency		disease incidence/prevalence measurement
ZFST region (Table S4)	F22	6	87082705	87082705		ZFST	Animal QTLdb	Health	86874016	86874026	323544	Ketosis		40349760	1707	Ketosis		SNP	rs110636532	holstein		Genome	SNP		Genome-wise	Significant	<0.05			ketosis (third lactation)
Candidate region (Table S6)	R045	6	87082705	87156735	2	ZFST+XPEHH	Animal QTLdb	Health	86874016	86874026	323544	Ketosis		40349760	1707	Ketosis		SNP	rs110636532	holstein		Genome	SNP		Genome-wise	Significant	<0.05			ketosis (third lactation)
ZFST region (Table S4)	F22	6	87082705	87082705		ZFST	Animal QTLdb	Health	86874016	86874026	325666	Milk fever		40349760	1792	Milk fever		SNP	rs110636532	holstein		Genome	SNP		Genome-wise	Significant	<0.05			milk fever (third lactation)		disease process measurement
Candidate region (Table S6)	R045	6	87082705	87156735	2	ZFST+XPEHH	Animal QTLdb	Health	86874016	86874026	325666	Milk fever		40349760	1792	Milk fever		SNP	rs110636532	holstein		Genome	SNP		Genome-wise	Significant	<0.05			milk fever (third lactation)		disease process measurement
ZFST region (Table S4)	F22	6	87082705	87082705		ZFST	Animal QTLdb	Health	86874016	86874026	328530	Somatic cell score		40349760	1005	Somatic cell score		SNP	rs110636532	holstein	milk somatic cell quantity	Genome	SNP		Genome-wise	Significant	<0.05			somatic cell score (EBV)	milk somatic cell count	milk somatic cell score
Candidate region (Table S6)	R045	6	87082705	87156735	2	ZFST+XPEHH	Animal QTLdb	Health	86874016	86874026	328530	Somatic cell score		40349760	1005	Somatic cell score		SNP	rs110636532	holstein	milk somatic cell quantity	Genome	SNP		Genome-wise	Significant	<0.05			somatic cell score (EBV)	milk somatic cell count	milk somatic cell score
ZFST region (Table S4)	F22	6	87082705	87082705		ZFST	Animal QTLdb	Health	86874016	86874026	332982	Clinical mastitis		40349760	1146	Clinical mastitis		SNP	rs110636532	holstein		Genome	SNP		Genome-wise	Significant	<0.05			mastitis frequency		disease incidence/prevalence measurement
Candidate region (Table S6)	R045	6	87082705	87156735	2	ZFST+XPEHH	Animal QTLdb	Health	86874016	86874026	332982	Clinical mastitis		40349760	1146	Clinical mastitis		SNP	rs110636532	holstein		Genome	SNP		Genome-wise	Significant	<0.05			mastitis frequency		disease incidence/prevalence measurement
ZFST region (Table S4)	F22	6	87082705	87082705		ZFST	Animal QTLdb	Health	86874071	86874081	323422	Ketosis		40349760	1707	Ketosis		SNP	rs110140004	holstein		Genome	SNP		Genome-wise	Significant	<0.05			ketosis (third lactation)
Candidate region (Table S6)	R045	6	87082705	87156735	2	ZFST+XPEHH	Animal QTLdb	Health	86874071	86874081	323422	Ketosis		40349760	1707	Ketosis		SNP	rs110140004	holstein		Genome	SNP		Genome-wise	Significant	<0.05			ketosis (third lactation)
ZFST region (Table S4)	F22	6	87082705	87082705		ZFST	Animal QTLdb	Health	86874071	86874081	325532	Milk fever		40349760	1792	Milk fever		SNP	rs110140004	holstein		Genome	SNP		Genome-wise	Significant	<0.05			milk fever (third lactation)		disease process measurement
Candidate region (Table S6)	R045	6	87082705	87156735	2	ZFST+XPEHH	Animal QTLdb	Health	86874071	86874081	325532	Milk fever		40349760	1792	Milk fever		SNP	rs110140004	holstein		Genome	SNP		Genome-wise	Significant	<0.05			milk fever (third lactation)		disease process measurement
ZFST region (Table S4)	F22	6	87082705	87082705		ZFST	Animal QTLdb	Health	86874071	86874081	328383	Somatic cell score		40349760	1005	Somatic cell score		SNP	rs110140004	holstein	milk somatic cell quantity	Genome	SNP		Genome-wise	Significant	<0.05			somatic cell score (EBV)	milk somatic cell count	milk somatic cell score
Candidate region (Table S6)	R045	6	87082705	87156735	2	ZFST+XPEHH	Animal QTLdb	Health	86874071	86874081	328383	Somatic cell score		40349760	1005	Somatic cell score		SNP	rs110140004	holstein	milk somatic cell quantity	Genome	SNP		Genome-wise	Significant	<0.05			somatic cell score (EBV)	milk somatic cell count	milk somatic cell score
ZFST region (Table S4)	F22	6	87082705	87082705		ZFST	Animal QTLdb	Health	86874071	86874081	332941	Clinical mastitis		40349760	1146	Clinical mastitis		SNP	rs110140004	holstein		Genome	SNP		Genome-wise	Significant	<0.05			mastitis frequency		disease incidence/prevalence measurement
Candidate region (Table S6)	R045	6	87082705	87156735	2	ZFST+XPEHH	Animal QTLdb	Health	86874071	86874081	332941	Clinical mastitis		40349760	1146	Clinical mastitis		SNP	rs110140004	holstein		Genome	SNP		Genome-wise	Significant	<0.05			mastitis frequency		disease incidence/prevalence measurement
ZFST region (Table S4)	F22	6	87082705	87082705		ZFST	Animal QTLdb	Health	86874076	86874086	323597	Ketosis		40349760	1707	Ketosis		SNP	rs110828811	holstein		Genome	SNP		Genome-wise	Significant	<0.05			ketosis (third lactation)
Candidate region (Table S6)	R045	6	87082705	87156735	2	ZFST+XPEHH	Animal QTLdb	Health	86874076	86874086	323597	Ketosis		40349760	1707	Ketosis		SNP	rs110828811	holstein		Genome	SNP		Genome-wise	Significant	<0.05			ketosis (third lactation)
ZFST region (Table S4)	F22	6	87082705	87082705		ZFST	Animal QTLdb	Health	86874076	86874086	325723	Milk fever		40349760	1792	Milk fever		SNP	rs110828811	holstein		Genome	SNP		Genome-wise	Significant	<0.05			milk fever (third lactation)		disease process measurement
Candidate region (Table S6)	R045	6	87082705	87156735	2	ZFST+XPEHH	Animal QTLdb	Health	86874076	86874086	325723	Milk fever		40349760	1792	Milk fever		SNP	rs110828811	holstein		Genome	SNP		Genome-wise	Significant	<0.05			milk fever (third lactation)		disease process measurement
ZFST region (Table S4)	F22	6	87082705	87082705		ZFST	Animal QTLdb	Health	86874076	86874086	328598	Somatic cell score		40349760	1005	Somatic cell score		SNP	rs110828811	holstein	milk somatic cell quantity	Genome	SNP		Genome-wise	Significant	<0.05			somatic cell score (EBV)	milk somatic cell count	milk somatic cell score
Candidate region (Table S6)	R045	6	87082705	87156735	2	ZFST+XPEHH	Animal QTLdb	Health	86874076	86874086	328598	Somatic cell score		40349760	1005	Somatic cell score		SNP	rs110828811	holstein	milk somatic cell quantity	Genome	SNP		Genome-wise	Significant	<0.05			somatic cell score (EBV)	milk somatic cell count	milk somatic cell score
ZFST region (Table S4)	F22	6	87082705	87082705		ZFST	Animal QTLdb	Health	86874076	86874086	333000	Clinical mastitis		40349760	1146	Clinical mastitis		SNP	rs110828811	holstein		Genome	SNP		Genome-wise	Significant	<0.05			mastitis frequency		disease incidence/prevalence measurement
Candidate region (Table S6)	R045	6	87082705	87156735	2	ZFST+XPEHH	Animal QTLdb	Health	86874076	86874086	333000	Clinical mastitis		40349760	1146	Clinical mastitis		SNP	rs110828811	holstein		Genome	SNP		Genome-wise	Significant	<0.05			mastitis frequency		disease incidence/prevalence measurement
ZFST region (Table S4)	F22	6	87082705	87082705		ZFST	Animal QTLdb	Health	86874144	86874154	323348	Ketosis		40349760	1707	Ketosis		SNP	rs109922597	holstein		Genome	SNP		Genome-wise	Significant	<0.05			ketosis (third lactation)
Candidate region (Table S6)	R045	6	87082705	87156735	2	ZFST+XPEHH	Animal QTLdb	Health	86874144	86874154	323348	Ketosis		40349760	1707	Ketosis		SNP	rs109922597	holstein		Genome	SNP		Genome-wise	Significant	<0.05			ketosis (third lactation)
ZFST region (Table S4)	F22	6	87082705	87082705		ZFST	Animal QTLdb	Health	86874144	86874154	325454	Milk fever		40349760	1792	Milk fever		SNP	rs109922597	holstein		Genome	SNP		Genome-wise	Significant	<0.05			milk fever (third lactation)		disease process measurement
Candidate region (Table S6)	R045	6	87082705	87156735	2	ZFST+XPEHH	Animal QTLdb	Health	86874144	86874154	325454	Milk fever		40349760	1792	Milk fever		SNP	rs109922597	holstein		Genome	SNP		Genome-wise	Significant	<0.05			milk fever (third lactation)		disease process measurement
ZFST region (Table S4)	F22	6	87082705	87082705		ZFST	Animal QTLdb	Health	86874144	86874154	328300	Somatic cell score		40349760	1005	Somatic cell score		SNP	rs109922597	holstein	milk somatic cell quantity	Genome	SNP		Genome-wise	Significant	<0.05			somatic cell score (EBV)	milk somatic cell count	milk somatic cell score
Candidate region (Table S6)	R045	6	87082705	87156735	2	ZFST+XPEHH	Animal QTLdb	Health	86874144	86874154	328300	Somatic cell score		40349760	1005	Somatic cell score		SNP	rs109922597	holstein	milk somatic cell quantity	Genome	SNP		Genome-wise	Significant	<0.05			somatic cell score (EBV)	milk somatic cell count	milk somatic cell score
ZFST region (Table S4)	F22	6	87082705	87082705		ZFST	Animal QTLdb	Health	86874144	86874154	332920	Clinical mastitis		40349760	1146	Clinical mastitis		SNP	rs109922597	holstein		Genome	SNP		Genome-wise	Significant	<0.05			mastitis frequency		disease incidence/prevalence measurement
Candidate region (Table S6)	R045	6	87082705	87156735	2	ZFST+XPEHH	Animal QTLdb	Health	86874144	86874154	332920	Clinical mastitis		40349760	1146	Clinical mastitis		SNP	rs109922597	holstein		Genome	SNP		Genome-wise	Significant	<0.05			mastitis frequency		disease incidence/prevalence measurement
ZFST region (Table S4)	F22	6	87082705	87082705		ZFST	Animal QTLdb	Health	86874152	86874162	323511	Ketosis		40349760	1707	Ketosis		SNP	rs110468923	holstein		Genome	SNP		Genome-wise	Significant	<0.05			ketosis (third lactation)
Candidate region (Table S6)	R045	6	87082705	87156735	2	ZFST+XPEHH	Animal QTLdb	Health	86874152	86874162	323511	Ketosis		40349760	1707	Ketosis		SNP	rs110468923	holstein		Genome	SNP		Genome-wise	Significant	<0.05			ketosis (third lactation)
ZFST region (Table S4)	F22	6	87082705	87082705		ZFST	Animal QTLdb	Health	86874152	86874162	325633	Milk fever		40349760	1792	Milk fever		SNP	rs110468923	holstein		Genome	SNP		Genome-wise	Significant	<0.05			milk fever (third lactation)		disease process measurement
Candidate region (Table S6)	R045	6	87082705	87156735	2	ZFST+XPEHH	Animal QTLdb	Health	86874152	86874162	325633	Milk fever		40349760	1792	Milk fever		SNP	rs110468923	holstein		Genome	SNP		Genome-wise	Significant	<0.05			milk fever (third lactation)		disease process measurement
ZFST region (Table S4)	F22	6	87082705	87082705		ZFST	Animal QTLdb	Health	86874152	86874162	328488	Somatic cell score		40349760	1005	Somatic cell score		SNP	rs110468923	holstein	milk somatic cell quantity	Genome	SNP		Genome-wise	Significant	<0.05			somatic cell score (EBV)	milk somatic cell count	milk somatic cell score
Candidate region (Table S6)	R045	6	87082705	87156735	2	ZFST+XPEHH	Animal QTLdb	Health	86874152	86874162	328488	Somatic cell score		40349760	1005	Somatic cell score		SNP	rs110468923	holstein	milk somatic cell quantity	Genome	SNP		Genome-wise	Significant	<0.05			somatic cell score (EBV)	milk somatic cell count	milk somatic cell score
ZFST region (Table S4)	F22	6	87082705	87082705		ZFST	Animal QTLdb	Health	86874152	86874162	332972	Clinical mastitis		40349760	1146	Clinical mastitis		SNP	rs110468923	holstein		Genome	SNP		Genome-wise	Significant	<0.05			mastitis frequency		disease incidence/prevalence measurement
Candidate region (Table S6)	R045	6	87082705	87156735	2	ZFST+XPEHH	Animal QTLdb	Health	86874152	86874162	332972	Clinical mastitis		40349760	1146	Clinical mastitis		SNP	rs110468923	holstein		Genome	SNP		Genome-wise	Significant	<0.05			mastitis frequency		disease incidence/prevalence measurement
ZFST region (Table S4)	F22	6	87082705	87082705		ZFST	Animal QTLdb	Health	86874238	86874248	323625	Ketosis		40349760	1707	Ketosis		SNP	rs110907586	holstein		Genome	SNP		Genome-wise	Significant	<0.05			ketosis (third lactation)
Candidate region (Table S6)	R045	6	87082705	87156735	2	ZFST+XPEHH	Animal QTLdb	Health	86874238	86874248	323625	Ketosis		40349760	1707	Ketosis		SNP	rs110907586	holstein		Genome	SNP		Genome-wise	Significant	<0.05			ketosis (third lactation)
ZFST region (Table S4)	F22	6	87082705	87082705		ZFST	Animal QTLdb	Health	86874238	86874248	325751	Milk fever		40349760	1792	Milk fever		SNP	rs110907586	holstein		Genome	SNP		Genome-wise	Significant	<0.05			milk fever (third lactation)		disease process measurement
Candidate region (Table S6)	R045	6	87082705	87156735	2	ZFST+XPEHH	Animal QTLdb	Health	86874238	86874248	325751	Milk fever		40349760	1792	Milk fever		SNP	rs110907586	holstein		Genome	SNP		Genome-wise	Significant	<0.05			milk fever (third lactation)		disease process measurement
ZFST region (Table S4)	F22	6	87082705	87082705		ZFST	Animal QTLdb	Health	86874238	86874248	328628	Somatic cell score		40349760	1005	Somatic cell score		SNP	rs110907586	holstein	milk somatic cell quantity	Genome	SNP		Genome-wise	Significant	<0.05			somatic cell score (EBV)	milk somatic cell count	milk somatic cell score
Candidate region (Table S6)	R045	6	87082705	87156735	2	ZFST+XPEHH	Animal QTLdb	Health	86874238	86874248	328628	Somatic cell score		40349760	1005	Somatic cell score		SNP	rs110907586	holstein	milk somatic cell quantity	Genome	SNP		Genome-wise	Significant	<0.05			somatic cell score (EBV)	milk somatic cell count	milk somatic cell score
ZFST region (Table S4)	F22	6	87082705	87082705		ZFST	Animal QTLdb	Health	86874238	86874248	333007	Clinical mastitis		40349760	1146	Clinical mastitis		SNP	rs110907586	holstein		Genome	SNP		Genome-wise	Significant	<0.05			mastitis frequency		disease incidence/prevalence measurement
Candidate region (Table S6)	R045	6	87082705	87156735	2	ZFST+XPEHH	Animal QTLdb	Health	86874238	86874248	333007	Clinical mastitis		40349760	1146	Clinical mastitis		SNP	rs110907586	holstein		Genome	SNP		Genome-wise	Significant	<0.05			mastitis frequency		disease incidence/prevalence measurement
ZFST region (Table S4)	F22	6	87082705	87082705		ZFST	Animal QTLdb	Health	86874405	86874415	332908	Clinical mastitis		40349760	1146	Clinical mastitis		SNP	rs109821701	holstein		Genome	SNP		Genome-wise	Significant	<0.05			mastitis frequency		disease incidence/prevalence measurement
Candidate region (Table S6)	R045	6	87082705	87156735	2	ZFST+XPEHH	Animal QTLdb	Health	86874405	86874415	332908	Clinical mastitis		40349760	1146	Clinical mastitis		SNP	rs109821701	holstein		Genome	SNP		Genome-wise	Significant	<0.05			mastitis frequency		disease incidence/prevalence measurement
ZFST region (Table S4)	F22	6	87082705	87082705		ZFST	Animal QTLdb	Health	86874664	86874674	323059	Ketosis		40349760	1707	Ketosis		SNP	rs109043688	holstein		Genome	SNP		Genome-wise	Significant	<0.05			ketosis (third lactation)
Candidate region (Table S6)	R045	6	87082705	87156735	2	ZFST+XPEHH	Animal QTLdb	Health	86874664	86874674	323059	Ketosis		40349760	1707	Ketosis		SNP	rs109043688	holstein		Genome	SNP		Genome-wise	Significant	<0.05			ketosis (third lactation)
ZFST region (Table S4)	F22	6	87082705	87082705		ZFST	Animal QTLdb	Health	86874664	86874674	325152	Milk fever		40349760	1792	Milk fever		SNP	rs109043688	holstein		Genome	SNP		Genome-wise	Significant	<0.05			milk fever (third lactation)		disease process measurement
Candidate region (Table S6)	R045	6	87082705	87156735	2	ZFST+XPEHH	Animal QTLdb	Health	86874664	86874674	325152	Milk fever		40349760	1792	Milk fever		SNP	rs109043688	holstein		Genome	SNP		Genome-wise	Significant	<0.05			milk fever (third lactation)		disease process measurement
ZFST region (Table S4)	F22	6	87082705	87082705		ZFST	Animal QTLdb	Health	86874664	86874674	327981	Somatic cell score		40349760	1005	Somatic cell score		SNP	rs109043688	holstein	milk somatic cell quantity	Genome	SNP		Genome-wise	Significant	<0.05			somatic cell score (EBV)	milk somatic cell count	milk somatic cell score
Candidate region (Table S6)	R045	6	87082705	87156735	2	ZFST+XPEHH	Animal QTLdb	Health	86874664	86874674	327981	Somatic cell score		40349760	1005	Somatic cell score		SNP	rs109043688	holstein	milk somatic cell quantity	Genome	SNP		Genome-wise	Significant	<0.05			somatic cell score (EBV)	milk somatic cell count	milk somatic cell score
ZFST region (Table S4)	F22	6	87082705	87082705		ZFST	Animal QTLdb	Health	86874664	86874674	332848	Clinical mastitis		40349760	1146	Clinical mastitis		SNP	rs109043688	holstein		Genome	SNP		Genome-wise	Significant	<0.05			mastitis frequency		disease incidence/prevalence measurement
Candidate region (Table S6)	R045	6	87082705	87156735	2	ZFST+XPEHH	Animal QTLdb	Health	86874664	86874674	332848	Clinical mastitis		40349760	1146	Clinical mastitis		SNP	rs109043688	holstein		Genome	SNP		Genome-wise	Significant	<0.05			mastitis frequency		disease incidence/prevalence measurement
ZFST region (Table S4)	F22	6	87082705	87082705		ZFST	Animal QTLdb	Health	86874867	86874877	323316	Ketosis		40349760	1707	Ketosis		SNP	rs109843183	holstein		Genome	SNP		Genome-wise	Significant	<0.05			ketosis (third lactation)
Candidate region (Table S6)	R045	6	87082705	87156735	2	ZFST+XPEHH	Animal QTLdb	Health	86874867	86874877	323316	Ketosis		40349760	1707	Ketosis		SNP	rs109843183	holstein		Genome	SNP		Genome-wise	Significant	<0.05			ketosis (third lactation)
ZFST region (Table S4)	F22	6	87082705	87082705		ZFST	Animal QTLdb	Health	86874867	86874877	325422	Milk fever		40349760	1792	Milk fever		SNP	rs109843183	holstein		Genome	SNP		Genome-wise	Significant	<0.05			milk fever (third lactation)		disease process measurement
Candidate region (Table S6)	R045	6	87082705	87156735	2	ZFST+XPEHH	Animal QTLdb	Health	86874867	86874877	325422	Milk fever		40349760	1792	Milk fever		SNP	rs109843183	holstein		Genome	SNP		Genome-wise	Significant	<0.05			milk fever (third lactation)		disease process measurement
ZFST region (Table S4)	F22	6	87082705	87082705		ZFST	Animal QTLdb	Health	86874867	86874877	328265	Somatic cell score		40349760	1005	Somatic cell score		SNP	rs109843183	holstein	milk somatic cell quantity	Genome	SNP		Genome-wise	Significant	<0.05			somatic cell score (EBV)	milk somatic cell count	milk somatic cell score
Candidate region (Table S6)	R045	6	87082705	87156735	2	ZFST+XPEHH	Animal QTLdb	Health	86874867	86874877	328265	Somatic cell score		40349760	1005	Somatic cell score		SNP	rs109843183	holstein	milk somatic cell quantity	Genome	SNP		Genome-wise	Significant	<0.05			somatic cell score (EBV)	milk somatic cell count	milk somatic cell score
ZFST region (Table S4)	F22	6	87082705	87082705		ZFST	Animal QTLdb	Health	86874867	86874877	332911	Clinical mastitis		40349760	1146	Clinical mastitis		SNP	rs109843183	holstein		Genome	SNP		Genome-wise	Significant	<0.05			mastitis frequency		disease incidence/prevalence measurement
Candidate region (Table S6)	R045	6	87082705	87156735	2	ZFST+XPEHH	Animal QTLdb	Health	86874867	86874877	332911	Clinical mastitis		40349760	1146	Clinical mastitis		SNP	rs109843183	holstein		Genome	SNP		Genome-wise	Significant	<0.05			mastitis frequency		disease incidence/prevalence measurement
ZFST region (Table S4)	F22	6	87082705	87082705		ZFST	Animal QTLdb	Health	86874870	86874880	323433	Ketosis		40349760	1707	Ketosis		SNP	rs110189128	holstein		Genome	SNP		Genome-wise	Significant	<0.05			ketosis (third lactation)
Candidate region (Table S6)	R045	6	87082705	87156735	2	ZFST+XPEHH	Animal QTLdb	Health	86874870	86874880	323433	Ketosis		40349760	1707	Ketosis		SNP	rs110189128	holstein		Genome	SNP		Genome-wise	Significant	<0.05			ketosis (third lactation)
ZFST region (Table S4)	F22	6	87082705	87082705		ZFST	Animal QTLdb	Health	86874870	86874880	325546	Milk fever		40349760	1792	Milk fever		SNP	rs110189128	holstein		Genome	SNP		Genome-wise	Significant	<0.05			milk fever (third lactation)		disease process measurement
Candidate region (Table S6)	R045	6	87082705	87156735	2	ZFST+XPEHH	Animal QTLdb	Health	86874870	86874880	325546	Milk fever		40349760	1792	Milk fever		SNP	rs110189128	holstein		Genome	SNP		Genome-wise	Significant	<0.05			milk fever (third lactation)		disease process measurement
ZFST region (Table S4)	F22	6	87082705	87082705		ZFST	Animal QTLdb	Health	86874870	86874880	328395	Somatic cell score		40349760	1005	Somatic cell score		SNP	rs110189128	holstein	milk somatic cell quantity	Genome	SNP		Genome-wise	Significant	<0.05			somatic cell score (EBV)	milk somatic cell count	milk somatic cell score
Candidate region (Table S6)	R045	6	87082705	87156735	2	ZFST+XPEHH	Animal QTLdb	Health	86874870	86874880	328395	Somatic cell score		40349760	1005	Somatic cell score		SNP	rs110189128	holstein	milk somatic cell quantity	Genome	SNP		Genome-wise	Significant	<0.05			somatic cell score (EBV)	milk somatic cell count	milk somatic cell score
ZFST region (Table S4)	F22	6	87082705	87082705		ZFST	Animal QTLdb	Health	86874870	86874880	332943	Clinical mastitis		40349760	1146	Clinical mastitis		SNP	rs110189128	holstein		Genome	SNP		Genome-wise	Significant	<0.05			mastitis frequency		disease incidence/prevalence measurement
Candidate region (Table S6)	R045	6	87082705	87156735	2	ZFST+XPEHH	Animal QTLdb	Health	86874870	86874880	332943	Clinical mastitis		40349760	1146	Clinical mastitis		SNP	rs110189128	holstein		Genome	SNP		Genome-wise	Significant	<0.05			mastitis frequency		disease incidence/prevalence measurement
ZFST region (Table S4)	F22	6	87082705	87082705		ZFST	Animal QTLdb	Milk	86874955	86874965	109143	Milk kappa-casein percentage		27485317	1419	Milk kappa-casein percentage		SNP	rs109108802	holstein	milk kappa-casein amount	Genome	SNP	Mendelian	Experiment-wise	Significant	9.05E-21				milk kappa-casein content	milk kappa-casein percentage
Candidate region (Table S6)	R045	6	87082705	87156735	2	ZFST+XPEHH	Animal QTLdb	Milk	86874955	86874965	109143	Milk kappa-casein percentage		27485317	1419	Milk kappa-casein percentage		SNP	rs109108802	holstein	milk kappa-casein amount	Genome	SNP	Mendelian	Experiment-wise	Significant	9.05E-21				milk kappa-casein content	milk kappa-casein percentage
ZFST region (Table S4)	F22	6	87082705	87082705		ZFST	Animal QTLdb	Milk	86874955	86874965	114281	Milk glycosylated kappa-casein percentage		27485317	1638	Milk glycosylated kappa-casein percentage		SNP	rs109108802	holstein	milk kappa-casein amount	Genome	SNP	Mendelian	Experiment-wise	Significant	7.63E-17
Candidate region (Table S6)	R045	6	87082705	87156735	2	ZFST+XPEHH	Animal QTLdb	Milk	86874955	86874965	114281	Milk glycosylated kappa-casein percentage		27485317	1638	Milk glycosylated kappa-casein percentage		SNP	rs109108802	holstein	milk kappa-casein amount	Genome	SNP	Mendelian	Experiment-wise	Significant	7.63E-17
ZFST region (Table S4)	F22	6	87082705	87082705		ZFST	Animal QTLdb	Milk	86874955	86874965	117101	Milk unglycosylated kappa-casein percentage		27485317	1639	Milk unglycosylated kappa-casein percentage		SNP	rs109108802	holstein	milk kappa-casein amount	Genome	SNP	Mendelian	Experiment-wise	Significant	1.44E-09
Candidate region (Table S6)	R045	6	87082705	87156735	2	ZFST+XPEHH	Animal QTLdb	Milk	86874955	86874965	117101	Milk unglycosylated kappa-casein percentage		27485317	1639	Milk unglycosylated kappa-casein percentage		SNP	rs109108802	holstein	milk kappa-casein amount	Genome	SNP	Mendelian	Experiment-wise	Significant	1.44E-09
ZFST region (Table S4)	F22	6	87082705	87082705		ZFST	Animal QTLdb	Production	86874955	86874965	122693	Length of productive life		27889128	1067	Length of productive life	PTA productive life	SNP	rs109108802	holstein	life span trait	Genome	SNP	Mendelian	Genome-wise	Significant	<0.01
Candidate region (Table S6)	R045	6	87082705	87156735	2	ZFST+XPEHH	Animal QTLdb	Production	86874955	86874965	122693	Length of productive life		27889128	1067	Length of productive life	PTA productive life	SNP	rs109108802	holstein	life span trait	Genome	SNP	Mendelian	Genome-wise	Significant	<0.01
ZFST region (Table S4)	F22	6	87082705	87082705		ZFST	Animal QTLdb	Health	86874955	86874965	323077	Ketosis		40349760	1707	Ketosis		SNP	rs109108802	holstein		Genome	SNP		Genome-wise	Significant	<0.05			ketosis (third lactation)
Candidate region (Table S6)	R045	6	87082705	87156735	2	ZFST+XPEHH	Animal QTLdb	Health	86874955	86874965	323077	Ketosis		40349760	1707	Ketosis		SNP	rs109108802	holstein		Genome	SNP		Genome-wise	Significant	<0.05			ketosis (third lactation)
ZFST region (Table S4)	F22	6	87082705	87082705		ZFST	Animal QTLdb	Health	86874955	86874965	325170	Milk fever		40349760	1792	Milk fever		SNP	rs109108802	holstein		Genome	SNP		Genome-wise	Significant	<0.05			milk fever (third lactation)		disease process measurement
Candidate region (Table S6)	R045	6	87082705	87156735	2	ZFST+XPEHH	Animal QTLdb	Health	86874955	86874965	325170	Milk fever		40349760	1792	Milk fever		SNP	rs109108802	holstein		Genome	SNP		Genome-wise	Significant	<0.05			milk fever (third lactation)		disease process measurement
ZFST region (Table S4)	F22	6	87082705	87082705		ZFST	Animal QTLdb	Health	86874955	86874965	328000	Somatic cell score		40349760	1005	Somatic cell score		SNP	rs109108802	holstein	milk somatic cell quantity	Genome	SNP		Genome-wise	Significant	<0.05			somatic cell score (EBV)	milk somatic cell count	milk somatic cell score
Candidate region (Table S6)	R045	6	87082705	87156735	2	ZFST+XPEHH	Animal QTLdb	Health	86874955	86874965	328000	Somatic cell score		40349760	1005	Somatic cell score		SNP	rs109108802	holstein	milk somatic cell quantity	Genome	SNP		Genome-wise	Significant	<0.05			somatic cell score (EBV)	milk somatic cell count	milk somatic cell score
ZFST region (Table S4)	F22	6	87082705	87082705		ZFST	Animal QTLdb	Health	86874955	86874965	332854	Clinical mastitis		40349760	1146	Clinical mastitis		SNP	rs109108802	holstein		Genome	SNP		Genome-wise	Significant	<0.05			mastitis frequency		disease incidence/prevalence measurement
Candidate region (Table S6)	R045	6	87082705	87156735	2	ZFST+XPEHH	Animal QTLdb	Health	86874955	86874965	332854	Clinical mastitis		40349760	1146	Clinical mastitis		SNP	rs109108802	holstein		Genome	SNP		Genome-wise	Significant	<0.05			mastitis frequency		disease incidence/prevalence measurement
ZFST region (Table S4)	F22	6	87082705	87082705		ZFST	Animal QTLdb	Health	86874976	86874986	323533	Ketosis		40349760	1707	Ketosis		SNP	rs110567757	holstein		Genome	SNP		Genome-wise	Significant	<0.05			ketosis (third lactation)
Candidate region (Table S6)	R045	6	87082705	87156735	2	ZFST+XPEHH	Animal QTLdb	Health	86874976	86874986	323533	Ketosis		40349760	1707	Ketosis		SNP	rs110567757	holstein		Genome	SNP		Genome-wise	Significant	<0.05			ketosis (third lactation)
ZFST region (Table S4)	F22	6	87082705	87082705		ZFST	Animal QTLdb	Health	86874976	86874986	325655	Milk fever		40349760	1792	Milk fever		SNP	rs110567757	holstein		Genome	SNP		Genome-wise	Significant	<0.05			milk fever (third lactation)		disease process measurement
Candidate region (Table S6)	R045	6	87082705	87156735	2	ZFST+XPEHH	Animal QTLdb	Health	86874976	86874986	325655	Milk fever		40349760	1792	Milk fever		SNP	rs110567757	holstein		Genome	SNP		Genome-wise	Significant	<0.05			milk fever (third lactation)		disease process measurement
ZFST region (Table S4)	F22	6	87082705	87082705		ZFST	Animal QTLdb	Health	86874976	86874986	328516	Somatic cell score		40349760	1005	Somatic cell score		SNP	rs110567757	holstein	milk somatic cell quantity	Genome	SNP		Genome-wise	Significant	<0.05			somatic cell score (EBV)	milk somatic cell count	milk somatic cell score
Candidate region (Table S6)	R045	6	87082705	87156735	2	ZFST+XPEHH	Animal QTLdb	Health	86874976	86874986	328516	Somatic cell score		40349760	1005	Somatic cell score		SNP	rs110567757	holstein	milk somatic cell quantity	Genome	SNP		Genome-wise	Significant	<0.05			somatic cell score (EBV)	milk somatic cell count	milk somatic cell score
ZFST region (Table S4)	F22	6	87082705	87082705		ZFST	Animal QTLdb	Health	86874976	86874986	332979	Clinical mastitis		40349760	1146	Clinical mastitis		SNP	rs110567757	holstein		Genome	SNP		Genome-wise	Significant	<0.05			mastitis frequency		disease incidence/prevalence measurement
Candidate region (Table S6)	R045	6	87082705	87156735	2	ZFST+XPEHH	Animal QTLdb	Health	86874976	86874986	332979	Clinical mastitis		40349760	1146	Clinical mastitis		SNP	rs110567757	holstein		Genome	SNP		Genome-wise	Significant	<0.05			mastitis frequency		disease incidence/prevalence measurement
ZFST region (Table S4)	F22	6	87082705	87082705		ZFST	Animal QTLdb	Health	86875063	86875073	323360	Ketosis		40349760	1707	Ketosis		SNP	rs109957848	holstein		Genome	SNP		Genome-wise	Significant	<0.05			ketosis (third lactation)
Candidate region (Table S6)	R045	6	87082705	87156735	2	ZFST+XPEHH	Animal QTLdb	Health	86875063	86875073	323360	Ketosis		40349760	1707	Ketosis		SNP	rs109957848	holstein		Genome	SNP		Genome-wise	Significant	<0.05			ketosis (third lactation)
ZFST region (Table S4)	F22	6	87082705	87082705		ZFST	Animal QTLdb	Health	86875063	86875073	325466	Milk fever		40349760	1792	Milk fever		SNP	rs109957848	holstein		Genome	SNP		Genome-wise	Significant	<0.05			milk fever (third lactation)		disease process measurement
Candidate region (Table S6)	R045	6	87082705	87156735	2	ZFST+XPEHH	Animal QTLdb	Health	86875063	86875073	325466	Milk fever		40349760	1792	Milk fever		SNP	rs109957848	holstein		Genome	SNP		Genome-wise	Significant	<0.05			milk fever (third lactation)		disease process measurement
ZFST region (Table S4)	F22	6	87082705	87082705		ZFST	Animal QTLdb	Health	86875063	86875073	328313	Somatic cell score		40349760	1005	Somatic cell score		SNP	rs109957848	holstein	milk somatic cell quantity	Genome	SNP		Genome-wise	Significant	<0.05			somatic cell score (EBV)	milk somatic cell count	milk somatic cell score
Candidate region (Table S6)	R045	6	87082705	87156735	2	ZFST+XPEHH	Animal QTLdb	Health	86875063	86875073	328313	Somatic cell score		40349760	1005	Somatic cell score		SNP	rs109957848	holstein	milk somatic cell quantity	Genome	SNP		Genome-wise	Significant	<0.05			somatic cell score (EBV)	milk somatic cell count	milk somatic cell score
ZFST region (Table S4)	F22	6	87082705	87082705		ZFST	Animal QTLdb	Health	86875063	86875073	332926	Clinical mastitis		40349760	1146	Clinical mastitis		SNP	rs109957848	holstein		Genome	SNP		Genome-wise	Significant	<0.05			mastitis frequency		disease incidence/prevalence measurement
Candidate region (Table S6)	R045	6	87082705	87156735	2	ZFST+XPEHH	Animal QTLdb	Health	86875063	86875073	332926	Clinical mastitis		40349760	1146	Clinical mastitis		SNP	rs109957848	holstein		Genome	SNP		Genome-wise	Significant	<0.05			mastitis frequency		disease incidence/prevalence measurement
ZFST region (Table S4)	F22	6	87082705	87082705		ZFST	Animal QTLdb	Health	86875214	86875224	323223	Ketosis		40349760	1707	Ketosis		SNP	rs109537258	holstein		Genome	SNP		Genome-wise	Significant	<0.05			ketosis (third lactation)
Candidate region (Table S6)	R045	6	87082705	87156735	2	ZFST+XPEHH	Animal QTLdb	Health	86875214	86875224	323223	Ketosis		40349760	1707	Ketosis		SNP	rs109537258	holstein		Genome	SNP		Genome-wise	Significant	<0.05			ketosis (third lactation)
ZFST region (Table S4)	F22	6	87082705	87082705		ZFST	Animal QTLdb	Health	86875214	86875224	325324	Milk fever		40349760	1792	Milk fever		SNP	rs109537258	holstein		Genome	SNP		Genome-wise	Significant	<0.05			milk fever (third lactation)		disease process measurement
Candidate region (Table S6)	R045	6	87082705	87156735	2	ZFST+XPEHH	Animal QTLdb	Health	86875214	86875224	325324	Milk fever		40349760	1792	Milk fever		SNP	rs109537258	holstein		Genome	SNP		Genome-wise	Significant	<0.05			milk fever (third lactation)		disease process measurement
ZFST region (Table S4)	F22	6	87082705	87082705		ZFST	Animal QTLdb	Health	86875214	86875224	328157	Somatic cell score		40349760	1005	Somatic cell score		SNP	rs109537258	holstein	milk somatic cell quantity	Genome	SNP		Genome-wise	Significant	<0.05			somatic cell score (EBV)	milk somatic cell count	milk somatic cell score
Candidate region (Table S6)	R045	6	87082705	87156735	2	ZFST+XPEHH	Animal QTLdb	Health	86875214	86875224	328157	Somatic cell score		40349760	1005	Somatic cell score		SNP	rs109537258	holstein	milk somatic cell quantity	Genome	SNP		Genome-wise	Significant	<0.05			somatic cell score (EBV)	milk somatic cell count	milk somatic cell score
ZFST region (Table S4)	F22	6	87082705	87082705		ZFST	Animal QTLdb	Health	86875214	86875224	332887	Clinical mastitis		40349760	1146	Clinical mastitis		SNP	rs109537258	holstein		Genome	SNP		Genome-wise	Significant	<0.05			mastitis frequency		disease incidence/prevalence measurement
Candidate region (Table S6)	R045	6	87082705	87156735	2	ZFST+XPEHH	Animal QTLdb	Health	86875214	86875224	332887	Clinical mastitis		40349760	1146	Clinical mastitis		SNP	rs109537258	holstein		Genome	SNP		Genome-wise	Significant	<0.05			mastitis frequency		disease incidence/prevalence measurement
ZFST region (Table S4)	F22	6	87082705	87082705		ZFST	Animal QTLdb	Health	86875229	86875239	323580	Ketosis		40349760	1707	Ketosis		SNP	rs110781626	holstein		Genome	SNP		Genome-wise	Significant	<0.05			ketosis (third lactation)
Candidate region (Table S6)	R045	6	87082705	87156735	2	ZFST+XPEHH	Animal QTLdb	Health	86875229	86875239	323580	Ketosis		40349760	1707	Ketosis		SNP	rs110781626	holstein		Genome	SNP		Genome-wise	Significant	<0.05			ketosis (third lactation)
ZFST region (Table S4)	F22	6	87082705	87082705		ZFST	Animal QTLdb	Health	86875229	86875239	325705	Milk fever		40349760	1792	Milk fever		SNP	rs110781626	holstein		Genome	SNP		Genome-wise	Significant	<0.05			milk fever (third lactation)		disease process measurement
Candidate region (Table S6)	R045	6	87082705	87156735	2	ZFST+XPEHH	Animal QTLdb	Health	86875229	86875239	325705	Milk fever		40349760	1792	Milk fever		SNP	rs110781626	holstein		Genome	SNP		Genome-wise	Significant	<0.05			milk fever (third lactation)		disease process measurement
ZFST region (Table S4)	F22	6	87082705	87082705		ZFST	Animal QTLdb	Health	86875229	86875239	328580	Somatic cell score		40349760	1005	Somatic cell score		SNP	rs110781626	holstein	milk somatic cell quantity	Genome	SNP		Genome-wise	Significant	<0.05			somatic cell score (EBV)	milk somatic cell count	milk somatic cell score
Candidate region (Table S6)	R045	6	87082705	87156735	2	ZFST+XPEHH	Animal QTLdb	Health	86875229	86875239	328580	Somatic cell score		40349760	1005	Somatic cell score		SNP	rs110781626	holstein	milk somatic cell quantity	Genome	SNP		Genome-wise	Significant	<0.05			somatic cell score (EBV)	milk somatic cell count	milk somatic cell score
ZFST region (Table S4)	F22	6	87082705	87082705		ZFST	Animal QTLdb	Health	86875229	86875239	332995	Clinical mastitis		40349760	1146	Clinical mastitis		SNP	rs110781626	holstein		Genome	SNP		Genome-wise	Significant	<0.05			mastitis frequency		disease incidence/prevalence measurement
Candidate region (Table S6)	R045	6	87082705	87156735	2	ZFST+XPEHH	Animal QTLdb	Health	86875229	86875239	332995	Clinical mastitis		40349760	1146	Clinical mastitis		SNP	rs110781626	holstein		Genome	SNP		Genome-wise	Significant	<0.05			mastitis frequency		disease incidence/prevalence measurement
ZFST region (Table S4)	F22	6	87082705	87082705		ZFST	Animal QTLdb	Health	86875230	86875240	324410	Ketosis		40349760	1707	Ketosis		SNP	rs384512666	holstein		Genome	SNP		Genome-wise	Significant	<0.05			ketosis (third lactation)
Candidate region (Table S6)	R045	6	87082705	87156735	2	ZFST+XPEHH	Animal QTLdb	Health	86875230	86875240	324410	Ketosis		40349760	1707	Ketosis		SNP	rs384512666	holstein		Genome	SNP		Genome-wise	Significant	<0.05			ketosis (third lactation)
ZFST region (Table S4)	F22	6	87082705	87082705		ZFST	Animal QTLdb	Health	86875230	86875240	326606	Milk fever		40349760	1792	Milk fever		SNP	rs384512666	holstein		Genome	SNP		Genome-wise	Significant	<0.05			milk fever (third lactation)		disease process measurement
Candidate region (Table S6)	R045	6	87082705	87156735	2	ZFST+XPEHH	Animal QTLdb	Health	86875230	86875240	326606	Milk fever		40349760	1792	Milk fever		SNP	rs384512666	holstein		Genome	SNP		Genome-wise	Significant	<0.05			milk fever (third lactation)		disease process measurement
ZFST region (Table S4)	F22	6	87082705	87082705		ZFST	Animal QTLdb	Health	86875230	86875240	329566	Somatic cell score		40349760	1005	Somatic cell score		SNP	rs384512666	holstein	milk somatic cell quantity	Genome	SNP		Genome-wise	Significant	<0.05			somatic cell score (EBV)	milk somatic cell count	milk somatic cell score
Candidate region (Table S6)	R045	6	87082705	87156735	2	ZFST+XPEHH	Animal QTLdb	Health	86875230	86875240	329566	Somatic cell score		40349760	1005	Somatic cell score		SNP	rs384512666	holstein	milk somatic cell quantity	Genome	SNP		Genome-wise	Significant	<0.05			somatic cell score (EBV)	milk somatic cell count	milk somatic cell score
ZFST region (Table S4)	F22	6	87082705	87082705		ZFST	Animal QTLdb	Health	86875230	86875240	333130	Clinical mastitis		40349760	1146	Clinical mastitis		SNP	rs384512666	holstein		Genome	SNP		Genome-wise	Significant	<0.05			mastitis frequency		disease incidence/prevalence measurement
Candidate region (Table S6)	R045	6	87082705	87156735	2	ZFST+XPEHH	Animal QTLdb	Health	86875230	86875240	333130	Clinical mastitis		40349760	1146	Clinical mastitis		SNP	rs384512666	holstein		Genome	SNP		Genome-wise	Significant	<0.05			mastitis frequency		disease incidence/prevalence measurement
ZFST region (Table S4)	F22	6	87082705	87082705		ZFST	Animal QTLdb	Health	86875330	86875340	323442	Ketosis		40349760	1707	Ketosis		SNP	rs110222969	holstein		Genome	SNP		Genome-wise	Significant	<0.05			ketosis (third lactation)
Candidate region (Table S6)	R045	6	87082705	87156735	2	ZFST+XPEHH	Animal QTLdb	Health	86875330	86875340	323442	Ketosis		40349760	1707	Ketosis		SNP	rs110222969	holstein		Genome	SNP		Genome-wise	Significant	<0.05			ketosis (third lactation)
ZFST region (Table S4)	F22	6	87082705	87082705		ZFST	Animal QTLdb	Health	86875330	86875340	325555	Milk fever		40349760	1792	Milk fever		SNP	rs110222969	holstein		Genome	SNP		Genome-wise	Significant	<0.05			milk fever (third lactation)		disease process measurement
Candidate region (Table S6)	R045	6	87082705	87156735	2	ZFST+XPEHH	Animal QTLdb	Health	86875330	86875340	325555	Milk fever		40349760	1792	Milk fever		SNP	rs110222969	holstein		Genome	SNP		Genome-wise	Significant	<0.05			milk fever (third lactation)		disease process measurement
ZFST region (Table S4)	F22	6	87082705	87082705		ZFST	Animal QTLdb	Health	86875330	86875340	328405	Somatic cell score		40349760	1005	Somatic cell score		SNP	rs110222969	holstein	milk somatic cell quantity	Genome	SNP		Genome-wise	Significant	<0.05			somatic cell score (EBV)	milk somatic cell count	milk somatic cell score
Candidate region (Table S6)	R045	6	87082705	87156735	2	ZFST+XPEHH	Animal QTLdb	Health	86875330	86875340	328405	Somatic cell score		40349760	1005	Somatic cell score		SNP	rs110222969	holstein	milk somatic cell quantity	Genome	SNP		Genome-wise	Significant	<0.05			somatic cell score (EBV)	milk somatic cell count	milk somatic cell score
ZFST region (Table S4)	F22	6	87082705	87082705		ZFST	Animal QTLdb	Health	86875330	86875340	332947	Clinical mastitis		40349760	1146	Clinical mastitis		SNP	rs110222969	holstein		Genome	SNP		Genome-wise	Significant	<0.05			mastitis frequency		disease incidence/prevalence measurement
Candidate region (Table S6)	R045	6	87082705	87156735	2	ZFST+XPEHH	Animal QTLdb	Health	86875330	86875340	332947	Clinical mastitis		40349760	1146	Clinical mastitis		SNP	rs110222969	holstein		Genome	SNP		Genome-wise	Significant	<0.05			mastitis frequency		disease incidence/prevalence measurement
ZFST region (Table S4)	F22	6	87082705	87082705		ZFST	Animal QTLdb	Health	86875396	86875406	323282	Ketosis		40349760	1707	Ketosis		SNP	rs109733280	holstein		Genome	SNP		Genome-wise	Significant	<0.05			ketosis (third lactation)
Candidate region (Table S6)	R045	6	87082705	87156735	2	ZFST+XPEHH	Animal QTLdb	Health	86875396	86875406	323282	Ketosis		40349760	1707	Ketosis		SNP	rs109733280	holstein		Genome	SNP		Genome-wise	Significant	<0.05			ketosis (third lactation)
ZFST region (Table S4)	F22	6	87082705	87082705		ZFST	Animal QTLdb	Health	86875396	86875406	325387	Milk fever		40349760	1792	Milk fever		SNP	rs109733280	holstein		Genome	SNP		Genome-wise	Significant	<0.05			milk fever (third lactation)		disease process measurement
Candidate region (Table S6)	R045	6	87082705	87156735	2	ZFST+XPEHH	Animal QTLdb	Health	86875396	86875406	325387	Milk fever		40349760	1792	Milk fever		SNP	rs109733280	holstein		Genome	SNP		Genome-wise	Significant	<0.05			milk fever (third lactation)		disease process measurement
ZFST region (Table S4)	F22	6	87082705	87082705		ZFST	Animal QTLdb	Health	86875396	86875406	328224	Somatic cell score		40349760	1005	Somatic cell score		SNP	rs109733280	holstein	milk somatic cell quantity	Genome	SNP		Genome-wise	Significant	<0.05			somatic cell score (EBV)	milk somatic cell count	milk somatic cell score
Candidate region (Table S6)	R045	6	87082705	87156735	2	ZFST+XPEHH	Animal QTLdb	Health	86875396	86875406	328224	Somatic cell score		40349760	1005	Somatic cell score		SNP	rs109733280	holstein	milk somatic cell quantity	Genome	SNP		Genome-wise	Significant	<0.05			somatic cell score (EBV)	milk somatic cell count	milk somatic cell score
ZFST region (Table S4)	F22	6	87082705	87082705		ZFST	Animal QTLdb	Health	86875396	86875406	332901	Clinical mastitis		40349760	1146	Clinical mastitis		SNP	rs109733280	holstein		Genome	SNP		Genome-wise	Significant	<0.05			mastitis frequency		disease incidence/prevalence measurement
Candidate region (Table S6)	R045	6	87082705	87156735	2	ZFST+XPEHH	Animal QTLdb	Health	86875396	86875406	332901	Clinical mastitis		40349760	1146	Clinical mastitis		SNP	rs109733280	holstein		Genome	SNP		Genome-wise	Significant	<0.05			mastitis frequency		disease incidence/prevalence measurement
ZFST region (Table S4)	F22	6	87082705	87082705		ZFST	Animal QTLdb	Health	86875511	86875521	324465	Ketosis		40349760	1707	Ketosis		SNP	rs385579843	holstein		Genome	SNP		Genome-wise	Significant	<0.05			ketosis (third lactation)
Candidate region (Table S6)	R045	6	87082705	87156735	2	ZFST+XPEHH	Animal QTLdb	Health	86875511	86875521	324465	Ketosis		40349760	1707	Ketosis		SNP	rs385579843	holstein		Genome	SNP		Genome-wise	Significant	<0.05			ketosis (third lactation)
ZFST region (Table S4)	F22	6	87082705	87082705		ZFST	Animal QTLdb	Health	86875511	86875521	326665	Milk fever		40349760	1792	Milk fever		SNP	rs385579843	holstein		Genome	SNP		Genome-wise	Significant	<0.05			milk fever (third lactation)		disease process measurement
Candidate region (Table S6)	R045	6	87082705	87156735	2	ZFST+XPEHH	Animal QTLdb	Health	86875511	86875521	326665	Milk fever		40349760	1792	Milk fever		SNP	rs385579843	holstein		Genome	SNP		Genome-wise	Significant	<0.05			milk fever (third lactation)		disease process measurement
ZFST region (Table S4)	F22	6	87082705	87082705		ZFST	Animal QTLdb	Health	86875511	86875521	329630	Somatic cell score		40349760	1005	Somatic cell score		SNP	rs385579843	holstein	milk somatic cell quantity	Genome	SNP		Genome-wise	Significant	<0.05			somatic cell score (EBV)	milk somatic cell count	milk somatic cell score
Candidate region (Table S6)	R045	6	87082705	87156735	2	ZFST+XPEHH	Animal QTLdb	Health	86875511	86875521	329630	Somatic cell score		40349760	1005	Somatic cell score		SNP	rs385579843	holstein	milk somatic cell quantity	Genome	SNP		Genome-wise	Significant	<0.05			somatic cell score (EBV)	milk somatic cell count	milk somatic cell score
ZFST region (Table S4)	F22	6	87082705	87082705		ZFST	Animal QTLdb	Health	86875511	86875521	333139	Clinical mastitis		40349760	1146	Clinical mastitis		SNP	rs385579843	holstein		Genome	SNP		Genome-wise	Significant	<0.05			mastitis frequency		disease incidence/prevalence measurement
Candidate region (Table S6)	R045	6	87082705	87156735	2	ZFST+XPEHH	Animal QTLdb	Health	86875511	86875521	333139	Clinical mastitis		40349760	1146	Clinical mastitis		SNP	rs385579843	holstein		Genome	SNP		Genome-wise	Significant	<0.05			mastitis frequency		disease incidence/prevalence measurement
ZFST region (Table S4)	F22	6	87082705	87082705		ZFST	Animal QTLdb	Health	86875520	86875530	324163	Ketosis		40349760	1707	Ketosis		SNP	rs379345918	holstein		Genome	SNP		Genome-wise	Significant	<0.05			ketosis (third lactation)
Candidate region (Table S6)	R045	6	87082705	87156735	2	ZFST+XPEHH	Animal QTLdb	Health	86875520	86875530	324163	Ketosis		40349760	1707	Ketosis		SNP	rs379345918	holstein		Genome	SNP		Genome-wise	Significant	<0.05			ketosis (third lactation)
ZFST region (Table S4)	F22	6	87082705	87082705		ZFST	Animal QTLdb	Health	86875520	86875530	326339	Milk fever		40349760	1792	Milk fever		SNP	rs379345918	holstein		Genome	SNP		Genome-wise	Significant	<0.05			milk fever (third lactation)		disease process measurement
Candidate region (Table S6)	R045	6	87082705	87156735	2	ZFST+XPEHH	Animal QTLdb	Health	86875520	86875530	326339	Milk fever		40349760	1792	Milk fever		SNP	rs379345918	holstein		Genome	SNP		Genome-wise	Significant	<0.05			milk fever (third lactation)		disease process measurement
ZFST region (Table S4)	F22	6	87082705	87082705		ZFST	Animal QTLdb	Health	86875520	86875530	329280	Somatic cell score		40349760	1005	Somatic cell score		SNP	rs379345918	holstein	milk somatic cell quantity	Genome	SNP		Genome-wise	Significant	<0.05			somatic cell score (EBV)	milk somatic cell count	milk somatic cell score
Candidate region (Table S6)	R045	6	87082705	87156735	2	ZFST+XPEHH	Animal QTLdb	Health	86875520	86875530	329280	Somatic cell score		40349760	1005	Somatic cell score		SNP	rs379345918	holstein	milk somatic cell quantity	Genome	SNP		Genome-wise	Significant	<0.05			somatic cell score (EBV)	milk somatic cell count	milk somatic cell score
ZFST region (Table S4)	F22	6	87082705	87082705		ZFST	Animal QTLdb	Health	86875520	86875530	333095	Clinical mastitis		40349760	1146	Clinical mastitis		SNP	rs379345918	holstein		Genome	SNP		Genome-wise	Significant	<0.05			mastitis frequency		disease incidence/prevalence measurement
Candidate region (Table S6)	R045	6	87082705	87156735	2	ZFST+XPEHH	Animal QTLdb	Health	86875520	86875530	333095	Clinical mastitis		40349760	1146	Clinical mastitis		SNP	rs379345918	holstein		Genome	SNP		Genome-wise	Significant	<0.05			mastitis frequency		disease incidence/prevalence measurement
ZFST region (Table S4)	F22	6	87082705	87082705		ZFST	Animal QTLdb	Health	86875541	86875551	323922	Ketosis		40349760	1707	Ketosis		SNP	rs209326907	holstein		Genome	SNP		Genome-wise	Significant	<0.05			ketosis (third lactation)
Candidate region (Table S6)	R045	6	87082705	87156735	2	ZFST+XPEHH	Animal QTLdb	Health	86875541	86875551	323922	Ketosis		40349760	1707	Ketosis		SNP	rs209326907	holstein		Genome	SNP		Genome-wise	Significant	<0.05			ketosis (third lactation)
ZFST region (Table S4)	F22	6	87082705	87082705		ZFST	Animal QTLdb	Health	86875541	86875551	326079	Milk fever		40349760	1792	Milk fever		SNP	rs209326907	holstein		Genome	SNP		Genome-wise	Significant	<0.05			milk fever (third lactation)		disease process measurement
Candidate region (Table S6)	R045	6	87082705	87156735	2	ZFST+XPEHH	Animal QTLdb	Health	86875541	86875551	326079	Milk fever		40349760	1792	Milk fever		SNP	rs209326907	holstein		Genome	SNP		Genome-wise	Significant	<0.05			milk fever (third lactation)		disease process measurement
ZFST region (Table S4)	F22	6	87082705	87082705		ZFST	Animal QTLdb	Health	86875541	86875551	329002	Somatic cell score		40349760	1005	Somatic cell score		SNP	rs209326907	holstein	milk somatic cell quantity	Genome	SNP		Genome-wise	Significant	<0.05			somatic cell score (EBV)	milk somatic cell count	milk somatic cell score
Candidate region (Table S6)	R045	6	87082705	87156735	2	ZFST+XPEHH	Animal QTLdb	Health	86875541	86875551	329002	Somatic cell score		40349760	1005	Somatic cell score		SNP	rs209326907	holstein	milk somatic cell quantity	Genome	SNP		Genome-wise	Significant	<0.05			somatic cell score (EBV)	milk somatic cell count	milk somatic cell score
ZFST region (Table S4)	F22	6	87082705	87082705		ZFST	Animal QTLdb	Health	86875541	86875551	333043	Clinical mastitis		40349760	1146	Clinical mastitis		SNP	rs209326907	holstein		Genome	SNP		Genome-wise	Significant	<0.05			mastitis frequency		disease incidence/prevalence measurement
Candidate region (Table S6)	R045	6	87082705	87156735	2	ZFST+XPEHH	Animal QTLdb	Health	86875541	86875551	333043	Clinical mastitis		40349760	1146	Clinical mastitis		SNP	rs209326907	holstein		Genome	SNP		Genome-wise	Significant	<0.05			mastitis frequency		disease incidence/prevalence measurement
ZFST region (Table S4)	F22	6	87082705	87082705		ZFST	Animal QTLdb	Health	86875632	86875642	323643	Ketosis		40349760	1707	Ketosis		SNP	rs110971746	holstein		Genome	SNP		Genome-wise	Significant	<0.05			ketosis (third lactation)
Candidate region (Table S6)	R045	6	87082705	87156735	2	ZFST+XPEHH	Animal QTLdb	Health	86875632	86875642	323643	Ketosis		40349760	1707	Ketosis		SNP	rs110971746	holstein		Genome	SNP		Genome-wise	Significant	<0.05			ketosis (third lactation)
ZFST region (Table S4)	F22	6	87082705	87082705		ZFST	Animal QTLdb	Health	86875632	86875642	325770	Milk fever		40349760	1792	Milk fever		SNP	rs110971746	holstein		Genome	SNP		Genome-wise	Significant	<0.05			milk fever (third lactation)		disease process measurement
Candidate region (Table S6)	R045	6	87082705	87156735	2	ZFST+XPEHH	Animal QTLdb	Health	86875632	86875642	325770	Milk fever		40349760	1792	Milk fever		SNP	rs110971746	holstein		Genome	SNP		Genome-wise	Significant	<0.05			milk fever (third lactation)		disease process measurement
ZFST region (Table S4)	F22	6	87082705	87082705		ZFST	Animal QTLdb	Health	86875632	86875642	328649	Somatic cell score		40349760	1005	Somatic cell score		SNP	rs110971746	holstein	milk somatic cell quantity	Genome	SNP		Genome-wise	Significant	<0.05			somatic cell score (EBV)	milk somatic cell count	milk somatic cell score
Candidate region (Table S6)	R045	6	87082705	87156735	2	ZFST+XPEHH	Animal QTLdb	Health	86875632	86875642	328649	Somatic cell score		40349760	1005	Somatic cell score		SNP	rs110971746	holstein	milk somatic cell quantity	Genome	SNP		Genome-wise	Significant	<0.05			somatic cell score (EBV)	milk somatic cell count	milk somatic cell score
ZFST region (Table S4)	F22	6	87082705	87082705		ZFST	Animal QTLdb	Health	86875632	86875642	333012	Clinical mastitis		40349760	1146	Clinical mastitis		SNP	rs110971746	holstein		Genome	SNP		Genome-wise	Significant	<0.05			mastitis frequency		disease incidence/prevalence measurement
Candidate region (Table S6)	R045	6	87082705	87156735	2	ZFST+XPEHH	Animal QTLdb	Health	86875632	86875642	333012	Clinical mastitis		40349760	1146	Clinical mastitis		SNP	rs110971746	holstein		Genome	SNP		Genome-wise	Significant	<0.05			mastitis frequency		disease incidence/prevalence measurement
ZFST region (Table S4)	F22	6	87082705	87082705		ZFST	Animal QTLdb	Health	86875668	86875678	324373	Ketosis		40349760	1707	Ketosis		SNP	rs383755554	holstein		Genome	SNP		Genome-wise	Significant	<0.05			ketosis (third lactation)
Candidate region (Table S6)	R045	6	87082705	87156735	2	ZFST+XPEHH	Animal QTLdb	Health	86875668	86875678	324373	Ketosis		40349760	1707	Ketosis		SNP	rs383755554	holstein		Genome	SNP		Genome-wise	Significant	<0.05			ketosis (third lactation)
ZFST region (Table S4)	F22	6	87082705	87082705		ZFST	Animal QTLdb	Health	86875668	86875678	326567	Milk fever		40349760	1792	Milk fever		SNP	rs383755554	holstein		Genome	SNP		Genome-wise	Significant	<0.05			milk fever (third lactation)		disease process measurement
Candidate region (Table S6)	R045	6	87082705	87156735	2	ZFST+XPEHH	Animal QTLdb	Health	86875668	86875678	326567	Milk fever		40349760	1792	Milk fever		SNP	rs383755554	holstein		Genome	SNP		Genome-wise	Significant	<0.05			milk fever (third lactation)		disease process measurement
ZFST region (Table S4)	F22	6	87082705	87082705		ZFST	Animal QTLdb	Health	86875668	86875678	329522	Somatic cell score		40349760	1005	Somatic cell score		SNP	rs383755554	holstein	milk somatic cell quantity	Genome	SNP		Genome-wise	Significant	<0.05			somatic cell score (EBV)	milk somatic cell count	milk somatic cell score
Candidate region (Table S6)	R045	6	87082705	87156735	2	ZFST+XPEHH	Animal QTLdb	Health	86875668	86875678	329522	Somatic cell score		40349760	1005	Somatic cell score		SNP	rs383755554	holstein	milk somatic cell quantity	Genome	SNP		Genome-wise	Significant	<0.05			somatic cell score (EBV)	milk somatic cell count	milk somatic cell score
ZFST region (Table S4)	F22	6	87082705	87082705		ZFST	Animal QTLdb	Health	86875668	86875678	333124	Clinical mastitis		40349760	1146	Clinical mastitis		SNP	rs383755554	holstein		Genome	SNP		Genome-wise	Significant	<0.05			mastitis frequency		disease incidence/prevalence measurement
Candidate region (Table S6)	R045	6	87082705	87156735	2	ZFST+XPEHH	Animal QTLdb	Health	86875668	86875678	333124	Clinical mastitis		40349760	1146	Clinical mastitis		SNP	rs383755554	holstein		Genome	SNP		Genome-wise	Significant	<0.05			mastitis frequency		disease incidence/prevalence measurement
ZFST region (Table S4)	F22	6	87082705	87082705		ZFST	Animal QTLdb	Health	86875786	86875796	324431	Ketosis		40349760	1707	Ketosis		SNP	rs384900991	holstein		Genome	SNP		Genome-wise	Significant	<0.05			ketosis (third lactation)
Candidate region (Table S6)	R045	6	87082705	87156735	2	ZFST+XPEHH	Animal QTLdb	Health	86875786	86875796	324431	Ketosis		40349760	1707	Ketosis		SNP	rs384900991	holstein		Genome	SNP		Genome-wise	Significant	<0.05			ketosis (third lactation)
ZFST region (Table S4)	F22	6	87082705	87082705		ZFST	Animal QTLdb	Health	86875786	86875796	326627	Milk fever		40349760	1792	Milk fever		SNP	rs384900991	holstein		Genome	SNP		Genome-wise	Significant	<0.05			milk fever (third lactation)		disease process measurement
Candidate region (Table S6)	R045	6	87082705	87156735	2	ZFST+XPEHH	Animal QTLdb	Health	86875786	86875796	326627	Milk fever		40349760	1792	Milk fever		SNP	rs384900991	holstein		Genome	SNP		Genome-wise	Significant	<0.05			milk fever (third lactation)		disease process measurement
ZFST region (Table S4)	F22	6	87082705	87082705		ZFST	Animal QTLdb	Health	86875786	86875796	329589	Somatic cell score		40349760	1005	Somatic cell score		SNP	rs384900991	holstein	milk somatic cell quantity	Genome	SNP		Genome-wise	Significant	<0.05			somatic cell score (EBV)	milk somatic cell count	milk somatic cell score
Candidate region (Table S6)	R045	6	87082705	87156735	2	ZFST+XPEHH	Animal QTLdb	Health	86875786	86875796	329589	Somatic cell score		40349760	1005	Somatic cell score		SNP	rs384900991	holstein	milk somatic cell quantity	Genome	SNP		Genome-wise	Significant	<0.05			somatic cell score (EBV)	milk somatic cell count	milk somatic cell score
ZFST region (Table S4)	F22	6	87082705	87082705		ZFST	Animal QTLdb	Health	86875786	86875796	333132	Clinical mastitis		40349760	1146	Clinical mastitis		SNP	rs384900991	holstein		Genome	SNP		Genome-wise	Significant	<0.05			mastitis frequency		disease incidence/prevalence measurement
Candidate region (Table S6)	R045	6	87082705	87156735	2	ZFST+XPEHH	Animal QTLdb	Health	86875786	86875796	333132	Clinical mastitis		40349760	1146	Clinical mastitis		SNP	rs384900991	holstein		Genome	SNP		Genome-wise	Significant	<0.05			mastitis frequency		disease incidence/prevalence measurement
ZFST region (Table S4)	F22	6	87082705	87082705		ZFST	Animal QTLdb	Health	86875909	86875919	323953	Ketosis		40349760	1707	Ketosis		SNP	rs209915896	holstein		Genome	SNP		Genome-wise	Significant	<0.05			ketosis (third lactation)
Candidate region (Table S6)	R045	6	87082705	87156735	2	ZFST+XPEHH	Animal QTLdb	Health	86875909	86875919	323953	Ketosis		40349760	1707	Ketosis		SNP	rs209915896	holstein		Genome	SNP		Genome-wise	Significant	<0.05			ketosis (third lactation)
ZFST region (Table S4)	F22	6	87082705	87082705		ZFST	Animal QTLdb	Health	86875909	86875919	326115	Milk fever		40349760	1792	Milk fever		SNP	rs209915896	holstein		Genome	SNP		Genome-wise	Significant	<0.05			milk fever (third lactation)		disease process measurement
Candidate region (Table S6)	R045	6	87082705	87156735	2	ZFST+XPEHH	Animal QTLdb	Health	86875909	86875919	326115	Milk fever		40349760	1792	Milk fever		SNP	rs209915896	holstein		Genome	SNP		Genome-wise	Significant	<0.05			milk fever (third lactation)		disease process measurement
ZFST region (Table S4)	F22	6	87082705	87082705		ZFST	Animal QTLdb	Health	86875909	86875919	329040	Somatic cell score		40349760	1005	Somatic cell score		SNP	rs209915896	holstein	milk somatic cell quantity	Genome	SNP		Genome-wise	Significant	<0.05			somatic cell score (EBV)	milk somatic cell count	milk somatic cell score
Candidate region (Table S6)	R045	6	87082705	87156735	2	ZFST+XPEHH	Animal QTLdb	Health	86875909	86875919	329040	Somatic cell score		40349760	1005	Somatic cell score		SNP	rs209915896	holstein	milk somatic cell quantity	Genome	SNP		Genome-wise	Significant	<0.05			somatic cell score (EBV)	milk somatic cell count	milk somatic cell score
ZFST region (Table S4)	F22	6	87082705	87082705		ZFST	Animal QTLdb	Health	86875909	86875919	333054	Clinical mastitis		40349760	1146	Clinical mastitis		SNP	rs209915896	holstein		Genome	SNP		Genome-wise	Significant	<0.05			mastitis frequency		disease incidence/prevalence measurement
Candidate region (Table S6)	R045	6	87082705	87156735	2	ZFST+XPEHH	Animal QTLdb	Health	86875909	86875919	333054	Clinical mastitis		40349760	1146	Clinical mastitis		SNP	rs209915896	holstein		Genome	SNP		Genome-wise	Significant	<0.05			mastitis frequency		disease incidence/prevalence measurement
ZFST region (Table S4)	F22	6	87082705	87082705		ZFST	Animal QTLdb	Health	86876008	86876018	324027	Ketosis		40349760	1707	Ketosis		SNP	rs210893287	holstein		Genome	SNP		Genome-wise	Significant	<0.05			ketosis (third lactation)
Candidate region (Table S6)	R045	6	87082705	87156735	2	ZFST+XPEHH	Animal QTLdb	Health	86876008	86876018	324027	Ketosis		40349760	1707	Ketosis		SNP	rs210893287	holstein		Genome	SNP		Genome-wise	Significant	<0.05			ketosis (third lactation)
ZFST region (Table S4)	F22	6	87082705	87082705		ZFST	Animal QTLdb	Health	86876008	86876018	326196	Milk fever		40349760	1792	Milk fever		SNP	rs210893287	holstein		Genome	SNP		Genome-wise	Significant	<0.05			milk fever (third lactation)		disease process measurement
Candidate region (Table S6)	R045	6	87082705	87156735	2	ZFST+XPEHH	Animal QTLdb	Health	86876008	86876018	326196	Milk fever		40349760	1792	Milk fever		SNP	rs210893287	holstein		Genome	SNP		Genome-wise	Significant	<0.05			milk fever (third lactation)		disease process measurement
ZFST region (Table S4)	F22	6	87082705	87082705		ZFST	Animal QTLdb	Health	86876008	86876018	329127	Somatic cell score		40349760	1005	Somatic cell score		SNP	rs210893287	holstein	milk somatic cell quantity	Genome	SNP		Genome-wise	Significant	<0.05			somatic cell score (EBV)	milk somatic cell count	milk somatic cell score
Candidate region (Table S6)	R045	6	87082705	87156735	2	ZFST+XPEHH	Animal QTLdb	Health	86876008	86876018	329127	Somatic cell score		40349760	1005	Somatic cell score		SNP	rs210893287	holstein	milk somatic cell quantity	Genome	SNP		Genome-wise	Significant	<0.05			somatic cell score (EBV)	milk somatic cell count	milk somatic cell score
ZFST region (Table S4)	F22	6	87082705	87082705		ZFST	Animal QTLdb	Health	86876008	86876018	333074	Clinical mastitis		40349760	1146	Clinical mastitis		SNP	rs210893287	holstein		Genome	SNP		Genome-wise	Significant	<0.05			mastitis frequency		disease incidence/prevalence measurement
Candidate region (Table S6)	R045	6	87082705	87156735	2	ZFST+XPEHH	Animal QTLdb	Health	86876008	86876018	333074	Clinical mastitis		40349760	1146	Clinical mastitis		SNP	rs210893287	holstein		Genome	SNP		Genome-wise	Significant	<0.05			mastitis frequency		disease incidence/prevalence measurement
ZFST region (Table S4)	F22	6	87082705	87082705		ZFST	Animal QTLdb	Health	86876237	86876247	323811	Ketosis		40349760	1707	Ketosis		SNP	rs207936070	holstein		Genome	SNP		Genome-wise	Significant	<0.05			ketosis (third lactation)
Candidate region (Table S6)	R045	6	87082705	87156735	2	ZFST+XPEHH	Animal QTLdb	Health	86876237	86876247	323811	Ketosis		40349760	1707	Ketosis		SNP	rs207936070	holstein		Genome	SNP		Genome-wise	Significant	<0.05			ketosis (third lactation)
ZFST region (Table S4)	F22	6	87082705	87082705		ZFST	Animal QTLdb	Health	86876237	86876247	325958	Milk fever		40349760	1792	Milk fever		SNP	rs207936070	holstein		Genome	SNP		Genome-wise	Significant	<0.05			milk fever (third lactation)		disease process measurement
Candidate region (Table S6)	R045	6	87082705	87156735	2	ZFST+XPEHH	Animal QTLdb	Health	86876237	86876247	325958	Milk fever		40349760	1792	Milk fever		SNP	rs207936070	holstein		Genome	SNP		Genome-wise	Significant	<0.05			milk fever (third lactation)		disease process measurement
ZFST region (Table S4)	F22	6	87082705	87082705		ZFST	Animal QTLdb	Health	86876237	86876247	328884	Somatic cell score		40349760	1005	Somatic cell score		SNP	rs207936070	holstein	milk somatic cell quantity	Genome	SNP		Genome-wise	Significant	<0.05			somatic cell score (EBV)	milk somatic cell count	milk somatic cell score
Candidate region (Table S6)	R045	6	87082705	87156735	2	ZFST+XPEHH	Animal QTLdb	Health	86876237	86876247	328884	Somatic cell score		40349760	1005	Somatic cell score		SNP	rs207936070	holstein	milk somatic cell quantity	Genome	SNP		Genome-wise	Significant	<0.05			somatic cell score (EBV)	milk somatic cell count	milk somatic cell score
ZFST region (Table S4)	F22	6	87082705	87082705		ZFST	Animal QTLdb	Health	86876237	86876247	333027	Clinical mastitis		40349760	1146	Clinical mastitis		SNP	rs207936070	holstein		Genome	SNP		Genome-wise	Significant	<0.05			mastitis frequency		disease incidence/prevalence measurement
Candidate region (Table S6)	R045	6	87082705	87156735	2	ZFST+XPEHH	Animal QTLdb	Health	86876237	86876247	333027	Clinical mastitis		40349760	1146	Clinical mastitis		SNP	rs207936070	holstein		Genome	SNP		Genome-wise	Significant	<0.05			mastitis frequency		disease incidence/prevalence measurement
ZFST region (Table S4)	F22	6	87082705	87082705		ZFST	Animal QTLdb	Reproduction	86876237	86876247	337547	Interval to first estrus after calving		39300329	1169	Interval to first estrus after calving	days to first heat	SNP	rs207936070	holstein	female fertility trait	Genome	SNP		Genome-wise	Significant	<0.05
Candidate region (Table S6)	R045	6	87082705	87156735	2	ZFST+XPEHH	Animal QTLdb	Reproduction	86876237	86876247	337547	Interval to first estrus after calving		39300329	1169	Interval to first estrus after calving	days to first heat	SNP	rs207936070	holstein	female fertility trait	Genome	SNP		Genome-wise	Significant	<0.05
ZFST region (Table S4)	F22	6	87082705	87082705		ZFST	Animal QTLdb	Reproduction	86876237	86876247	338089	Calving to conception interval		39300329	1475	Calving to conception interval		SNP	rs207936070	holstein	female fertility trait	Genome	SNP		Genome-wise	Significant	<0.05			first service period
Candidate region (Table S6)	R045	6	87082705	87156735	2	ZFST+XPEHH	Animal QTLdb	Reproduction	86876237	86876247	338089	Calving to conception interval		39300329	1475	Calving to conception interval		SNP	rs207936070	holstein	female fertility trait	Genome	SNP		Genome-wise	Significant	<0.05			first service period
ZFST region (Table S4)	F22	6	87082705	87082705		ZFST	Animal QTLdb	Health	86876295	86876305	323923	Ketosis		40349760	1707	Ketosis		SNP	rs209376446	holstein		Genome	SNP		Genome-wise	Significant	<0.05			ketosis (third lactation)
Candidate region (Table S6)	R045	6	87082705	87156735	2	ZFST+XPEHH	Animal QTLdb	Health	86876295	86876305	323923	Ketosis		40349760	1707	Ketosis		SNP	rs209376446	holstein		Genome	SNP		Genome-wise	Significant	<0.05			ketosis (third lactation)
ZFST region (Table S4)	F22	6	87082705	87082705		ZFST	Animal QTLdb	Health	86876295	86876305	326080	Milk fever		40349760	1792	Milk fever		SNP	rs209376446	holstein		Genome	SNP		Genome-wise	Significant	<0.05			milk fever (third lactation)		disease process measurement
Candidate region (Table S6)	R045	6	87082705	87156735	2	ZFST+XPEHH	Animal QTLdb	Health	86876295	86876305	326080	Milk fever		40349760	1792	Milk fever		SNP	rs209376446	holstein		Genome	SNP		Genome-wise	Significant	<0.05			milk fever (third lactation)		disease process measurement
ZFST region (Table S4)	F22	6	87082705	87082705		ZFST	Animal QTLdb	Health	86876295	86876305	329004	Somatic cell score		40349760	1005	Somatic cell score		SNP	rs209376446	holstein	milk somatic cell quantity	Genome	SNP		Genome-wise	Significant	<0.05			somatic cell score (EBV)	milk somatic cell count	milk somatic cell score
Candidate region (Table S6)	R045	6	87082705	87156735	2	ZFST+XPEHH	Animal QTLdb	Health	86876295	86876305	329004	Somatic cell score		40349760	1005	Somatic cell score		SNP	rs209376446	holstein	milk somatic cell quantity	Genome	SNP		Genome-wise	Significant	<0.05			somatic cell score (EBV)	milk somatic cell count	milk somatic cell score
ZFST region (Table S4)	F22	6	87082705	87082705		ZFST	Animal QTLdb	Health	86876295	86876305	333044	Clinical mastitis		40349760	1146	Clinical mastitis		SNP	rs209376446	holstein		Genome	SNP		Genome-wise	Significant	<0.05			mastitis frequency		disease incidence/prevalence measurement
Candidate region (Table S6)	R045	6	87082705	87156735	2	ZFST+XPEHH	Animal QTLdb	Health	86876295	86876305	333044	Clinical mastitis		40349760	1146	Clinical mastitis		SNP	rs209376446	holstein		Genome	SNP		Genome-wise	Significant	<0.05			mastitis frequency		disease incidence/prevalence measurement
ZFST region (Table S4)	F22	6	87082705	87082705		ZFST	Animal QTLdb	Milk	86877329	86877339	109144	Milk kappa-casein percentage		27485317	1419	Milk kappa-casein percentage		SNP	rs110380398	holstein	milk kappa-casein amount	Genome	SNP	Mendelian	Experiment-wise	Significant	9.05E-21				milk kappa-casein content	milk kappa-casein percentage
Candidate region (Table S6)	R045	6	87082705	87156735	2	ZFST+XPEHH	Animal QTLdb	Milk	86877329	86877339	109144	Milk kappa-casein percentage		27485317	1419	Milk kappa-casein percentage		SNP	rs110380398	holstein	milk kappa-casein amount	Genome	SNP	Mendelian	Experiment-wise	Significant	9.05E-21				milk kappa-casein content	milk kappa-casein percentage
ZFST region (Table S4)	F22	6	87082705	87082705		ZFST	Animal QTLdb	Milk	86877329	86877339	114282	Milk glycosylated kappa-casein percentage		27485317	1638	Milk glycosylated kappa-casein percentage		SNP	rs110380398	holstein	milk kappa-casein amount	Genome	SNP	Mendelian	Experiment-wise	Significant	7.63E-17
Candidate region (Table S6)	R045	6	87082705	87156735	2	ZFST+XPEHH	Animal QTLdb	Milk	86877329	86877339	114282	Milk glycosylated kappa-casein percentage		27485317	1638	Milk glycosylated kappa-casein percentage		SNP	rs110380398	holstein	milk kappa-casein amount	Genome	SNP	Mendelian	Experiment-wise	Significant	7.63E-17
ZFST region (Table S4)	F22	6	87082705	87082705		ZFST	Animal QTLdb	Milk	86877329	86877339	117102	Milk unglycosylated kappa-casein percentage		27485317	1639	Milk unglycosylated kappa-casein percentage		SNP	rs110380398	holstein	milk kappa-casein amount	Genome	SNP	Mendelian	Experiment-wise	Significant	1.44E-09
Candidate region (Table S6)	R045	6	87082705	87156735	2	ZFST+XPEHH	Animal QTLdb	Milk	86877329	86877339	117102	Milk unglycosylated kappa-casein percentage		27485317	1639	Milk unglycosylated kappa-casein percentage		SNP	rs110380398	holstein	milk kappa-casein amount	Genome	SNP	Mendelian	Experiment-wise	Significant	1.44E-09
ZFST region (Table S4)	F22	6	87082705	87082705		ZFST	Animal QTLdb	Production	86877329	86877339	122694	Length of productive life		27889128	1067	Length of productive life	PTA productive life	SNP	rs110380398	holstein	life span trait	Genome	SNP	Mendelian	Genome-wise	Significant	<0.01
Candidate region (Table S6)	R045	6	87082705	87156735	2	ZFST+XPEHH	Animal QTLdb	Production	86877329	86877339	122694	Length of productive life		27889128	1067	Length of productive life	PTA productive life	SNP	rs110380398	holstein	life span trait	Genome	SNP	Mendelian	Genome-wise	Significant	<0.01
ZFST region (Table S4)	F22	6	87082705	87082705		ZFST	Animal QTLdb	Health	86877329	86877339	323482	Ketosis		40349760	1707	Ketosis		SNP	rs110380398	holstein		Genome	SNP		Genome-wise	Significant	<0.05			ketosis (third lactation)
Candidate region (Table S6)	R045	6	87082705	87156735	2	ZFST+XPEHH	Animal QTLdb	Health	86877329	86877339	323482	Ketosis		40349760	1707	Ketosis		SNP	rs110380398	holstein		Genome	SNP		Genome-wise	Significant	<0.05			ketosis (third lactation)
ZFST region (Table S4)	F22	6	87082705	87082705		ZFST	Animal QTLdb	Health	86877329	86877339	325602	Milk fever		40349760	1792	Milk fever		SNP	rs110380398	holstein		Genome	SNP		Genome-wise	Significant	<0.05			milk fever (third lactation)		disease process measurement
Candidate region (Table S6)	R045	6	87082705	87156735	2	ZFST+XPEHH	Animal QTLdb	Health	86877329	86877339	325602	Milk fever		40349760	1792	Milk fever		SNP	rs110380398	holstein		Genome	SNP		Genome-wise	Significant	<0.05			milk fever (third lactation)		disease process measurement
ZFST region (Table S4)	F22	6	87082705	87082705		ZFST	Animal QTLdb	Health	86877329	86877339	328454	Somatic cell score		40349760	1005	Somatic cell score		SNP	rs110380398	holstein	milk somatic cell quantity	Genome	SNP		Genome-wise	Significant	<0.05			somatic cell score (EBV)	milk somatic cell count	milk somatic cell score
Candidate region (Table S6)	R045	6	87082705	87156735	2	ZFST+XPEHH	Animal QTLdb	Health	86877329	86877339	328454	Somatic cell score		40349760	1005	Somatic cell score		SNP	rs110380398	holstein	milk somatic cell quantity	Genome	SNP		Genome-wise	Significant	<0.05			somatic cell score (EBV)	milk somatic cell count	milk somatic cell score
ZFST region (Table S4)	F22	6	87082705	87082705		ZFST	Animal QTLdb	Health	86877329	86877339	332957	Clinical mastitis		40349760	1146	Clinical mastitis		SNP	rs110380398	holstein		Genome	SNP		Genome-wise	Significant	<0.05			mastitis frequency		disease incidence/prevalence measurement
Candidate region (Table S6)	R045	6	87082705	87156735	2	ZFST+XPEHH	Animal QTLdb	Health	86877329	86877339	332957	Clinical mastitis		40349760	1146	Clinical mastitis		SNP	rs110380398	holstein		Genome	SNP		Genome-wise	Significant	<0.05			mastitis frequency		disease incidence/prevalence measurement
ZFST region (Table S4)	F22	6	87082705	87082705		ZFST	Animal QTLdb	Health	86877552	86877562	323847	Ketosis		40349760	1707	Ketosis		SNP	rs208395293	holstein		Genome	SNP		Genome-wise	Significant	<0.05			ketosis (third lactation)
Candidate region (Table S6)	R045	6	87082705	87156735	2	ZFST+XPEHH	Animal QTLdb	Health	86877552	86877562	323847	Ketosis		40349760	1707	Ketosis		SNP	rs208395293	holstein		Genome	SNP		Genome-wise	Significant	<0.05			ketosis (third lactation)
ZFST region (Table S4)	F22	6	87082705	87082705		ZFST	Animal QTLdb	Health	86877552	86877562	325998	Milk fever		40349760	1792	Milk fever		SNP	rs208395293	holstein		Genome	SNP		Genome-wise	Significant	<0.05			milk fever (third lactation)		disease process measurement
Candidate region (Table S6)	R045	6	87082705	87156735	2	ZFST+XPEHH	Animal QTLdb	Health	86877552	86877562	325998	Milk fever		40349760	1792	Milk fever		SNP	rs208395293	holstein		Genome	SNP		Genome-wise	Significant	<0.05			milk fever (third lactation)		disease process measurement
ZFST region (Table S4)	F22	6	87082705	87082705		ZFST	Animal QTLdb	Health	86877552	86877562	328924	Somatic cell score		40349760	1005	Somatic cell score		SNP	rs208395293	holstein	milk somatic cell quantity	Genome	SNP		Genome-wise	Significant	<0.05			somatic cell score (EBV)	milk somatic cell count	milk somatic cell score
Candidate region (Table S6)	R045	6	87082705	87156735	2	ZFST+XPEHH	Animal QTLdb	Health	86877552	86877562	328924	Somatic cell score		40349760	1005	Somatic cell score		SNP	rs208395293	holstein	milk somatic cell quantity	Genome	SNP		Genome-wise	Significant	<0.05			somatic cell score (EBV)	milk somatic cell count	milk somatic cell score
ZFST region (Table S4)	F22	6	87082705	87082705		ZFST	Animal QTLdb	Health	86877552	86877562	333032	Clinical mastitis		40349760	1146	Clinical mastitis		SNP	rs208395293	holstein		Genome	SNP		Genome-wise	Significant	<0.05			mastitis frequency		disease incidence/prevalence measurement
Candidate region (Table S6)	R045	6	87082705	87156735	2	ZFST+XPEHH	Animal QTLdb	Health	86877552	86877562	333032	Clinical mastitis		40349760	1146	Clinical mastitis		SNP	rs208395293	holstein		Genome	SNP		Genome-wise	Significant	<0.05			mastitis frequency		disease incidence/prevalence measurement
ZFST region (Table S4)	F22	6	87082705	87082705		ZFST	Animal QTLdb	Health	86877607	86877617	323415	Ketosis		40349760	1707	Ketosis		SNP	rs110118590	holstein		Genome	SNP		Genome-wise	Significant	<0.05			ketosis (third lactation)
Candidate region (Table S6)	R045	6	87082705	87156735	2	ZFST+XPEHH	Animal QTLdb	Health	86877607	86877617	323415	Ketosis		40349760	1707	Ketosis		SNP	rs110118590	holstein		Genome	SNP		Genome-wise	Significant	<0.05			ketosis (third lactation)
ZFST region (Table S4)	F22	6	87082705	87082705		ZFST	Animal QTLdb	Health	86877607	86877617	325524	Milk fever		40349760	1792	Milk fever		SNP	rs110118590	holstein		Genome	SNP		Genome-wise	Significant	<0.05			milk fever (third lactation)		disease process measurement
Candidate region (Table S6)	R045	6	87082705	87156735	2	ZFST+XPEHH	Animal QTLdb	Health	86877607	86877617	325524	Milk fever		40349760	1792	Milk fever		SNP	rs110118590	holstein		Genome	SNP		Genome-wise	Significant	<0.05			milk fever (third lactation)		disease process measurement
ZFST region (Table S4)	F22	6	87082705	87082705		ZFST	Animal QTLdb	Health	86877607	86877617	328374	Somatic cell score		40349760	1005	Somatic cell score		SNP	rs110118590	holstein	milk somatic cell quantity	Genome	SNP		Genome-wise	Significant	<0.05			somatic cell score (EBV)	milk somatic cell count	milk somatic cell score
Candidate region (Table S6)	R045	6	87082705	87156735	2	ZFST+XPEHH	Animal QTLdb	Health	86877607	86877617	328374	Somatic cell score		40349760	1005	Somatic cell score		SNP	rs110118590	holstein	milk somatic cell quantity	Genome	SNP		Genome-wise	Significant	<0.05			somatic cell score (EBV)	milk somatic cell count	milk somatic cell score
ZFST region (Table S4)	F22	6	87082705	87082705		ZFST	Animal QTLdb	Health	86877607	86877617	332939	Clinical mastitis		40349760	1146	Clinical mastitis		SNP	rs110118590	holstein		Genome	SNP		Genome-wise	Significant	<0.05			mastitis frequency		disease incidence/prevalence measurement
Candidate region (Table S6)	R045	6	87082705	87156735	2	ZFST+XPEHH	Animal QTLdb	Health	86877607	86877617	332939	Clinical mastitis		40349760	1146	Clinical mastitis		SNP	rs110118590	holstein		Genome	SNP		Genome-wise	Significant	<0.05			mastitis frequency		disease incidence/prevalence measurement
ZFST region (Table S4)	F22	6	87082705	87082705		ZFST	Animal QTLdb	Health	86877933	86877943	323465	Ketosis		40349760	1707	Ketosis		SNP	rs110310758	holstein		Genome	SNP		Genome-wise	Significant	<0.05			ketosis (third lactation)
Candidate region (Table S6)	R045	6	87082705	87156735	2	ZFST+XPEHH	Animal QTLdb	Health	86877933	86877943	323465	Ketosis		40349760	1707	Ketosis		SNP	rs110310758	holstein		Genome	SNP		Genome-wise	Significant	<0.05			ketosis (third lactation)
ZFST region (Table S4)	F22	6	87082705	87082705		ZFST	Animal QTLdb	Health	86877933	86877943	325582	Milk fever		40349760	1792	Milk fever		SNP	rs110310758	holstein		Genome	SNP		Genome-wise	Significant	<0.05			milk fever (third lactation)		disease process measurement
Candidate region (Table S6)	R045	6	87082705	87156735	2	ZFST+XPEHH	Animal QTLdb	Health	86877933	86877943	325582	Milk fever		40349760	1792	Milk fever		SNP	rs110310758	holstein		Genome	SNP		Genome-wise	Significant	<0.05			milk fever (third lactation)		disease process measurement
ZFST region (Table S4)	F22	6	87082705	87082705		ZFST	Animal QTLdb	Health	86877933	86877943	328436	Somatic cell score		40349760	1005	Somatic cell score		SNP	rs110310758	holstein	milk somatic cell quantity	Genome	SNP		Genome-wise	Significant	<0.05			somatic cell score (EBV)	milk somatic cell count	milk somatic cell score
Candidate region (Table S6)	R045	6	87082705	87156735	2	ZFST+XPEHH	Animal QTLdb	Health	86877933	86877943	328436	Somatic cell score		40349760	1005	Somatic cell score		SNP	rs110310758	holstein	milk somatic cell quantity	Genome	SNP		Genome-wise	Significant	<0.05			somatic cell score (EBV)	milk somatic cell count	milk somatic cell score
ZFST region (Table S4)	F22	6	87082705	87082705		ZFST	Animal QTLdb	Health	86877933	86877943	332954	Clinical mastitis		40349760	1146	Clinical mastitis		SNP	rs110310758	holstein		Genome	SNP		Genome-wise	Significant	<0.05			mastitis frequency		disease incidence/prevalence measurement
Candidate region (Table S6)	R045	6	87082705	87156735	2	ZFST+XPEHH	Animal QTLdb	Health	86877933	86877943	332954	Clinical mastitis		40349760	1146	Clinical mastitis		SNP	rs110310758	holstein		Genome	SNP		Genome-wise	Significant	<0.05			mastitis frequency		disease incidence/prevalence measurement
ZFST region (Table S4)	F22	6	87082705	87082705		ZFST	Animal QTLdb	Health	86877948	86877958	323393	Ketosis		40349760	1707	Ketosis		SNP	rs110044271	holstein		Genome	SNP		Genome-wise	Significant	<0.05			ketosis (third lactation)
Candidate region (Table S6)	R045	6	87082705	87156735	2	ZFST+XPEHH	Animal QTLdb	Health	86877948	86877958	323393	Ketosis		40349760	1707	Ketosis		SNP	rs110044271	holstein		Genome	SNP		Genome-wise	Significant	<0.05			ketosis (third lactation)
ZFST region (Table S4)	F22	6	87082705	87082705		ZFST	Animal QTLdb	Health	86877948	86877958	325500	Milk fever		40349760	1792	Milk fever		SNP	rs110044271	holstein		Genome	SNP		Genome-wise	Significant	<0.05			milk fever (third lactation)		disease process measurement
Candidate region (Table S6)	R045	6	87082705	87156735	2	ZFST+XPEHH	Animal QTLdb	Health	86877948	86877958	325500	Milk fever		40349760	1792	Milk fever		SNP	rs110044271	holstein		Genome	SNP		Genome-wise	Significant	<0.05			milk fever (third lactation)		disease process measurement
ZFST region (Table S4)	F22	6	87082705	87082705		ZFST	Animal QTLdb	Health	86877948	86877958	328349	Somatic cell score		40349760	1005	Somatic cell score		SNP	rs110044271	holstein	milk somatic cell quantity	Genome	SNP		Genome-wise	Significant	<0.05			somatic cell score (EBV)	milk somatic cell count	milk somatic cell score
Candidate region (Table S6)	R045	6	87082705	87156735	2	ZFST+XPEHH	Animal QTLdb	Health	86877948	86877958	328349	Somatic cell score		40349760	1005	Somatic cell score		SNP	rs110044271	holstein	milk somatic cell quantity	Genome	SNP		Genome-wise	Significant	<0.05			somatic cell score (EBV)	milk somatic cell count	milk somatic cell score
ZFST region (Table S4)	F22	6	87082705	87082705		ZFST	Animal QTLdb	Health	86877948	86877958	332933	Clinical mastitis		40349760	1146	Clinical mastitis		SNP	rs110044271	holstein		Genome	SNP		Genome-wise	Significant	<0.05			mastitis frequency		disease incidence/prevalence measurement
Candidate region (Table S6)	R045	6	87082705	87156735	2	ZFST+XPEHH	Animal QTLdb	Health	86877948	86877958	332933	Clinical mastitis		40349760	1146	Clinical mastitis		SNP	rs110044271	holstein		Genome	SNP		Genome-wise	Significant	<0.05			mastitis frequency		disease incidence/prevalence measurement
ZFST region (Table S4)	F22	6	87082705	87082705		ZFST	Animal QTLdb	Health	86878115	86878125	323937	Ketosis		40349760	1707	Ketosis		SNP	rs209591273	holstein		Genome	SNP		Genome-wise	Significant	<0.05			ketosis (third lactation)
Candidate region (Table S6)	R045	6	87082705	87156735	2	ZFST+XPEHH	Animal QTLdb	Health	86878115	86878125	323937	Ketosis		40349760	1707	Ketosis		SNP	rs209591273	holstein		Genome	SNP		Genome-wise	Significant	<0.05			ketosis (third lactation)
ZFST region (Table S4)	F22	6	87082705	87082705		ZFST	Animal QTLdb	Health	86878115	86878125	326097	Milk fever		40349760	1792	Milk fever		SNP	rs209591273	holstein		Genome	SNP		Genome-wise	Significant	<0.05			milk fever (third lactation)		disease process measurement
Candidate region (Table S6)	R045	6	87082705	87156735	2	ZFST+XPEHH	Animal QTLdb	Health	86878115	86878125	326097	Milk fever		40349760	1792	Milk fever		SNP	rs209591273	holstein		Genome	SNP		Genome-wise	Significant	<0.05			milk fever (third lactation)		disease process measurement
ZFST region (Table S4)	F22	6	87082705	87082705		ZFST	Animal QTLdb	Health	86878115	86878125	329023	Somatic cell score		40349760	1005	Somatic cell score		SNP	rs209591273	holstein	milk somatic cell quantity	Genome	SNP		Genome-wise	Significant	<0.05			somatic cell score (EBV)	milk somatic cell count	milk somatic cell score
Candidate region (Table S6)	R045	6	87082705	87156735	2	ZFST+XPEHH	Animal QTLdb	Health	86878115	86878125	329023	Somatic cell score		40349760	1005	Somatic cell score		SNP	rs209591273	holstein	milk somatic cell quantity	Genome	SNP		Genome-wise	Significant	<0.05			somatic cell score (EBV)	milk somatic cell count	milk somatic cell score
ZFST region (Table S4)	F22	6	87082705	87082705		ZFST	Animal QTLdb	Health	86878115	86878125	333050	Clinical mastitis		40349760	1146	Clinical mastitis		SNP	rs209591273	holstein		Genome	SNP		Genome-wise	Significant	<0.05			mastitis frequency		disease incidence/prevalence measurement
Candidate region (Table S6)	R045	6	87082705	87156735	2	ZFST+XPEHH	Animal QTLdb	Health	86878115	86878125	333050	Clinical mastitis		40349760	1146	Clinical mastitis		SNP	rs209591273	holstein		Genome	SNP		Genome-wise	Significant	<0.05			mastitis frequency		disease incidence/prevalence measurement
ZFST region (Table S4)	F22	6	87082705	87082705		ZFST	Animal QTLdb	Milk	86878263	86878273	109145	Milk kappa-casein percentage		27485317	1419	Milk kappa-casein percentage		SNP	rs109967090	holstein	milk kappa-casein amount	Genome	SNP	Mendelian	Experiment-wise	Significant	9.05E-21				milk kappa-casein content	milk kappa-casein percentage
Candidate region (Table S6)	R045	6	87082705	87156735	2	ZFST+XPEHH	Animal QTLdb	Milk	86878263	86878273	109145	Milk kappa-casein percentage		27485317	1419	Milk kappa-casein percentage		SNP	rs109967090	holstein	milk kappa-casein amount	Genome	SNP	Mendelian	Experiment-wise	Significant	9.05E-21				milk kappa-casein content	milk kappa-casein percentage
ZFST region (Table S4)	F22	6	87082705	87082705		ZFST	Animal QTLdb	Milk	86878263	86878273	114283	Milk glycosylated kappa-casein percentage		27485317	1638	Milk glycosylated kappa-casein percentage		SNP	rs109967090	holstein	milk kappa-casein amount	Genome	SNP	Mendelian	Experiment-wise	Significant	7.63E-17
Candidate region (Table S6)	R045	6	87082705	87156735	2	ZFST+XPEHH	Animal QTLdb	Milk	86878263	86878273	114283	Milk glycosylated kappa-casein percentage		27485317	1638	Milk glycosylated kappa-casein percentage		SNP	rs109967090	holstein	milk kappa-casein amount	Genome	SNP	Mendelian	Experiment-wise	Significant	7.63E-17
ZFST region (Table S4)	F22	6	87082705	87082705		ZFST	Animal QTLdb	Milk	86878263	86878273	117103	Milk unglycosylated kappa-casein percentage		27485317	1639	Milk unglycosylated kappa-casein percentage		SNP	rs109967090	holstein	milk kappa-casein amount	Genome	SNP	Mendelian	Experiment-wise	Significant	1.44E-09
Candidate region (Table S6)	R045	6	87082705	87156735	2	ZFST+XPEHH	Animal QTLdb	Milk	86878263	86878273	117103	Milk unglycosylated kappa-casein percentage		27485317	1639	Milk unglycosylated kappa-casein percentage		SNP	rs109967090	holstein	milk kappa-casein amount	Genome	SNP	Mendelian	Experiment-wise	Significant	1.44E-09
ZFST region (Table S4)	F22	6	87082705	87082705		ZFST	Animal QTLdb	Production	86878263	86878273	122695	Length of productive life		27889128	1067	Length of productive life	PTA productive life	SNP	rs109967090	holstein	life span trait	Genome	SNP	Mendelian	Genome-wise	Significant	<0.01
Candidate region (Table S6)	R045	6	87082705	87156735	2	ZFST+XPEHH	Animal QTLdb	Production	86878263	86878273	122695	Length of productive life		27889128	1067	Length of productive life	PTA productive life	SNP	rs109967090	holstein	life span trait	Genome	SNP	Mendelian	Genome-wise	Significant	<0.01
ZFST region (Table S4)	F22	6	87082705	87082705		ZFST	Animal QTLdb	Health	86878263	86878273	323367	Ketosis		40349760	1707	Ketosis		SNP	rs109967090	holstein		Genome	SNP		Genome-wise	Significant	<0.05			ketosis (third lactation)
Candidate region (Table S6)	R045	6	87082705	87156735	2	ZFST+XPEHH	Animal QTLdb	Health	86878263	86878273	323367	Ketosis		40349760	1707	Ketosis		SNP	rs109967090	holstein		Genome	SNP		Genome-wise	Significant	<0.05			ketosis (third lactation)
ZFST region (Table S4)	F22	6	87082705	87082705		ZFST	Animal QTLdb	Health	86878263	86878273	325473	Milk fever		40349760	1792	Milk fever		SNP	rs109967090	holstein		Genome	SNP		Genome-wise	Significant	<0.05			milk fever (third lactation)		disease process measurement
Candidate region (Table S6)	R045	6	87082705	87156735	2	ZFST+XPEHH	Animal QTLdb	Health	86878263	86878273	325473	Milk fever		40349760	1792	Milk fever		SNP	rs109967090	holstein		Genome	SNP		Genome-wise	Significant	<0.05			milk fever (third lactation)		disease process measurement
ZFST region (Table S4)	F22	6	87082705	87082705		ZFST	Animal QTLdb	Health	86878263	86878273	328320	Somatic cell score		40349760	1005	Somatic cell score		SNP	rs109967090	holstein	milk somatic cell quantity	Genome	SNP		Genome-wise	Significant	<0.05			somatic cell score (EBV)	milk somatic cell count	milk somatic cell score
Candidate region (Table S6)	R045	6	87082705	87156735	2	ZFST+XPEHH	Animal QTLdb	Health	86878263	86878273	328320	Somatic cell score		40349760	1005	Somatic cell score		SNP	rs109967090	holstein	milk somatic cell quantity	Genome	SNP		Genome-wise	Significant	<0.05			somatic cell score (EBV)	milk somatic cell count	milk somatic cell score
ZFST region (Table S4)	F22	6	87082705	87082705		ZFST	Animal QTLdb	Health	86878263	86878273	332930	Clinical mastitis		40349760	1146	Clinical mastitis		SNP	rs109967090	holstein		Genome	SNP		Genome-wise	Significant	<0.05			mastitis frequency		disease incidence/prevalence measurement
Candidate region (Table S6)	R045	6	87082705	87156735	2	ZFST+XPEHH	Animal QTLdb	Health	86878263	86878273	332930	Clinical mastitis		40349760	1146	Clinical mastitis		SNP	rs109967090	holstein		Genome	SNP		Genome-wise	Significant	<0.05			mastitis frequency		disease incidence/prevalence measurement
ZFST region (Table S4)	F22	6	87082705	87082705		ZFST	Animal QTLdb	Health	86878292	86878302	323487	Ketosis		40349760	1707	Ketosis		SNP	rs110407537	holstein		Genome	SNP		Genome-wise	Significant	<0.05			ketosis (third lactation)
Candidate region (Table S6)	R045	6	87082705	87156735	2	ZFST+XPEHH	Animal QTLdb	Health	86878292	86878302	323487	Ketosis		40349760	1707	Ketosis		SNP	rs110407537	holstein		Genome	SNP		Genome-wise	Significant	<0.05			ketosis (third lactation)
ZFST region (Table S4)	F22	6	87082705	87082705		ZFST	Animal QTLdb	Health	86878292	86878302	325607	Milk fever		40349760	1792	Milk fever		SNP	rs110407537	holstein		Genome	SNP		Genome-wise	Significant	<0.05			milk fever (third lactation)		disease process measurement
Candidate region (Table S6)	R045	6	87082705	87156735	2	ZFST+XPEHH	Animal QTLdb	Health	86878292	86878302	325607	Milk fever		40349760	1792	Milk fever		SNP	rs110407537	holstein		Genome	SNP		Genome-wise	Significant	<0.05			milk fever (third lactation)		disease process measurement
ZFST region (Table S4)	F22	6	87082705	87082705		ZFST	Animal QTLdb	Health	86878292	86878302	328460	Somatic cell score		40349760	1005	Somatic cell score		SNP	rs110407537	holstein	milk somatic cell quantity	Genome	SNP		Genome-wise	Significant	<0.05			somatic cell score (EBV)	milk somatic cell count	milk somatic cell score
Candidate region (Table S6)	R045	6	87082705	87156735	2	ZFST+XPEHH	Animal QTLdb	Health	86878292	86878302	328460	Somatic cell score		40349760	1005	Somatic cell score		SNP	rs110407537	holstein	milk somatic cell quantity	Genome	SNP		Genome-wise	Significant	<0.05			somatic cell score (EBV)	milk somatic cell count	milk somatic cell score
ZFST region (Table S4)	F22	6	87082705	87082705		ZFST	Animal QTLdb	Health	86878292	86878302	332960	Clinical mastitis		40349760	1146	Clinical mastitis		SNP	rs110407537	holstein		Genome	SNP		Genome-wise	Significant	<0.05			mastitis frequency		disease incidence/prevalence measurement
Candidate region (Table S6)	R045	6	87082705	87156735	2	ZFST+XPEHH	Animal QTLdb	Health	86878292	86878302	332960	Clinical mastitis		40349760	1146	Clinical mastitis		SNP	rs110407537	holstein		Genome	SNP		Genome-wise	Significant	<0.05			mastitis frequency		disease incidence/prevalence measurement
ZFST region (Table S4)	F22	6	87082705	87082705		ZFST	Animal QTLdb	Milk	86878320	86878330	122043	Curd firming rate		27135996	1539	Curd firming rate		SNP	rs109846405	holstein		Genome	SIG of SEL	Mendelian	Experiment-wise	Significant	<0.05				coagulated milk firming rate
Candidate region (Table S6)	R045	6	87082705	87156735	2	ZFST+XPEHH	Animal QTLdb	Milk	86878320	86878330	122043	Curd firming rate		27135996	1539	Curd firming rate		SNP	rs109846405	holstein		Genome	SIG of SEL	Mendelian	Experiment-wise	Significant	<0.05				coagulated milk firming rate
ZFST region (Table S4)	F22	6	87082705	87082705		ZFST	Animal QTLdb	Health	86878320	86878330	323317	Ketosis		40349760	1707	Ketosis		SNP	rs109846405	holstein		Genome	SNP		Genome-wise	Significant	<0.05			ketosis (third lactation)
Candidate region (Table S6)	R045	6	87082705	87156735	2	ZFST+XPEHH	Animal QTLdb	Health	86878320	86878330	323317	Ketosis		40349760	1707	Ketosis		SNP	rs109846405	holstein		Genome	SNP		Genome-wise	Significant	<0.05			ketosis (third lactation)
ZFST region (Table S4)	F22	6	87082705	87082705		ZFST	Animal QTLdb	Health	86878320	86878330	325423	Milk fever		40349760	1792	Milk fever		SNP	rs109846405	holstein		Genome	SNP		Genome-wise	Significant	<0.05			milk fever (third lactation)		disease process measurement
Candidate region (Table S6)	R045	6	87082705	87156735	2	ZFST+XPEHH	Animal QTLdb	Health	86878320	86878330	325423	Milk fever		40349760	1792	Milk fever		SNP	rs109846405	holstein		Genome	SNP		Genome-wise	Significant	<0.05			milk fever (third lactation)		disease process measurement
ZFST region (Table S4)	F22	6	87082705	87082705		ZFST	Animal QTLdb	Health	86878320	86878330	328266	Somatic cell score		40349760	1005	Somatic cell score		SNP	rs109846405	holstein	milk somatic cell quantity	Genome	SNP		Genome-wise	Significant	<0.05			somatic cell score (EBV)	milk somatic cell count	milk somatic cell score
Candidate region (Table S6)	R045	6	87082705	87156735	2	ZFST+XPEHH	Animal QTLdb	Health	86878320	86878330	328266	Somatic cell score		40349760	1005	Somatic cell score		SNP	rs109846405	holstein	milk somatic cell quantity	Genome	SNP		Genome-wise	Significant	<0.05			somatic cell score (EBV)	milk somatic cell count	milk somatic cell score
ZFST region (Table S4)	F22	6	87082705	87082705		ZFST	Animal QTLdb	Health	86878320	86878330	332912	Clinical mastitis		40349760	1146	Clinical mastitis		SNP	rs109846405	holstein		Genome	SNP		Genome-wise	Significant	<0.05			mastitis frequency		disease incidence/prevalence measurement
Candidate region (Table S6)	R045	6	87082705	87156735	2	ZFST+XPEHH	Animal QTLdb	Health	86878320	86878330	332912	Clinical mastitis		40349760	1146	Clinical mastitis		SNP	rs109846405	holstein		Genome	SNP		Genome-wise	Significant	<0.05			mastitis frequency		disease incidence/prevalence measurement
ZFST region (Table S4)	F22	6	87082705	87082705		ZFST	Animal QTLdb	Health	86878411	86878421	323446	Ketosis		40349760	1707	Ketosis		SNP	rs110252285	holstein		Genome	SNP		Genome-wise	Significant	<0.05			ketosis (third lactation)
Candidate region (Table S6)	R045	6	87082705	87156735	2	ZFST+XPEHH	Animal QTLdb	Health	86878411	86878421	323446	Ketosis		40349760	1707	Ketosis		SNP	rs110252285	holstein		Genome	SNP		Genome-wise	Significant	<0.05			ketosis (third lactation)
ZFST region (Table S4)	F22	6	87082705	87082705		ZFST	Animal QTLdb	Health	86878411	86878421	325560	Milk fever		40349760	1792	Milk fever		SNP	rs110252285	holstein		Genome	SNP		Genome-wise	Significant	<0.05			milk fever (third lactation)		disease process measurement
Candidate region (Table S6)	R045	6	87082705	87156735	2	ZFST+XPEHH	Animal QTLdb	Health	86878411	86878421	325560	Milk fever		40349760	1792	Milk fever		SNP	rs110252285	holstein		Genome	SNP		Genome-wise	Significant	<0.05			milk fever (third lactation)		disease process measurement
ZFST region (Table S4)	F22	6	87082705	87082705		ZFST	Animal QTLdb	Health	86878411	86878421	328412	Somatic cell score		40349760	1005	Somatic cell score		SNP	rs110252285	holstein	milk somatic cell quantity	Genome	SNP		Genome-wise	Significant	<0.05			somatic cell score (EBV)	milk somatic cell count	milk somatic cell score
Candidate region (Table S6)	R045	6	87082705	87156735	2	ZFST+XPEHH	Animal QTLdb	Health	86878411	86878421	328412	Somatic cell score		40349760	1005	Somatic cell score		SNP	rs110252285	holstein	milk somatic cell quantity	Genome	SNP		Genome-wise	Significant	<0.05			somatic cell score (EBV)	milk somatic cell count	milk somatic cell score
ZFST region (Table S4)	F22	6	87082705	87082705		ZFST	Animal QTLdb	Health	86878411	86878421	332949	Clinical mastitis		40349760	1146	Clinical mastitis		SNP	rs110252285	holstein		Genome	SNP		Genome-wise	Significant	<0.05			mastitis frequency		disease incidence/prevalence measurement
Candidate region (Table S6)	R045	6	87082705	87156735	2	ZFST+XPEHH	Animal QTLdb	Health	86878411	86878421	332949	Clinical mastitis		40349760	1146	Clinical mastitis		SNP	rs110252285	holstein		Genome	SNP		Genome-wise	Significant	<0.05			mastitis frequency		disease incidence/prevalence measurement
ZFST region (Table S4)	F22	6	87082705	87082705		ZFST	Animal QTLdb	Health	86878482	86878492	323659	Ketosis		40349760	1707	Ketosis		SNP	rs111029086	holstein		Genome	SNP		Genome-wise	Significant	<0.05			ketosis (third lactation)
Candidate region (Table S6)	R045	6	87082705	87156735	2	ZFST+XPEHH	Animal QTLdb	Health	86878482	86878492	323659	Ketosis		40349760	1707	Ketosis		SNP	rs111029086	holstein		Genome	SNP		Genome-wise	Significant	<0.05			ketosis (third lactation)
ZFST region (Table S4)	F22	6	87082705	87082705		ZFST	Animal QTLdb	Health	86878482	86878492	325786	Milk fever		40349760	1792	Milk fever		SNP	rs111029086	holstein		Genome	SNP		Genome-wise	Significant	<0.05			milk fever (third lactation)		disease process measurement
Candidate region (Table S6)	R045	6	87082705	87156735	2	ZFST+XPEHH	Animal QTLdb	Health	86878482	86878492	325786	Milk fever		40349760	1792	Milk fever		SNP	rs111029086	holstein		Genome	SNP		Genome-wise	Significant	<0.05			milk fever (third lactation)		disease process measurement
ZFST region (Table S4)	F22	6	87082705	87082705		ZFST	Animal QTLdb	Health	86878482	86878492	328668	Somatic cell score		40349760	1005	Somatic cell score		SNP	rs111029086	holstein	milk somatic cell quantity	Genome	SNP		Genome-wise	Significant	<0.05			somatic cell score (EBV)	milk somatic cell count	milk somatic cell score
Candidate region (Table S6)	R045	6	87082705	87156735	2	ZFST+XPEHH	Animal QTLdb	Health	86878482	86878492	328668	Somatic cell score		40349760	1005	Somatic cell score		SNP	rs111029086	holstein	milk somatic cell quantity	Genome	SNP		Genome-wise	Significant	<0.05			somatic cell score (EBV)	milk somatic cell count	milk somatic cell score
ZFST region (Table S4)	F22	6	87082705	87082705		ZFST	Animal QTLdb	Health	86878482	86878492	333017	Clinical mastitis		40349760	1146	Clinical mastitis		SNP	rs111029086	holstein		Genome	SNP		Genome-wise	Significant	<0.05			mastitis frequency		disease incidence/prevalence measurement
Candidate region (Table S6)	R045	6	87082705	87156735	2	ZFST+XPEHH	Animal QTLdb	Health	86878482	86878492	333017	Clinical mastitis		40349760	1146	Clinical mastitis		SNP	rs111029086	holstein		Genome	SNP		Genome-wise	Significant	<0.05			mastitis frequency		disease incidence/prevalence measurement
ZFST region (Table S4)	F22	6	87082705	87082705		ZFST	Animal QTLdb	Health	86878588	86878598	323974	Ketosis		40349760	1707	Ketosis		SNP	rs210184708	holstein		Genome	SNP		Genome-wise	Significant	<0.05			ketosis (third lactation)
Candidate region (Table S6)	R045	6	87082705	87156735	2	ZFST+XPEHH	Animal QTLdb	Health	86878588	86878598	323974	Ketosis		40349760	1707	Ketosis		SNP	rs210184708	holstein		Genome	SNP		Genome-wise	Significant	<0.05			ketosis (third lactation)
ZFST region (Table S4)	F22	6	87082705	87082705		ZFST	Animal QTLdb	Health	86878588	86878598	326137	Milk fever		40349760	1792	Milk fever		SNP	rs210184708	holstein		Genome	SNP		Genome-wise	Significant	<0.05			milk fever (third lactation)		disease process measurement
Candidate region (Table S6)	R045	6	87082705	87156735	2	ZFST+XPEHH	Animal QTLdb	Health	86878588	86878598	326137	Milk fever		40349760	1792	Milk fever		SNP	rs210184708	holstein		Genome	SNP		Genome-wise	Significant	<0.05			milk fever (third lactation)		disease process measurement
ZFST region (Table S4)	F22	6	87082705	87082705		ZFST	Animal QTLdb	Health	86878588	86878598	329065	Somatic cell score		40349760	1005	Somatic cell score		SNP	rs210184708	holstein	milk somatic cell quantity	Genome	SNP		Genome-wise	Significant	<0.05			somatic cell score (EBV)	milk somatic cell count	milk somatic cell score
Candidate region (Table S6)	R045	6	87082705	87156735	2	ZFST+XPEHH	Animal QTLdb	Health	86878588	86878598	329065	Somatic cell score		40349760	1005	Somatic cell score		SNP	rs210184708	holstein	milk somatic cell quantity	Genome	SNP		Genome-wise	Significant	<0.05			somatic cell score (EBV)	milk somatic cell count	milk somatic cell score
ZFST region (Table S4)	F22	6	87082705	87082705		ZFST	Animal QTLdb	Health	86878588	86878598	333060	Clinical mastitis		40349760	1146	Clinical mastitis		SNP	rs210184708	holstein		Genome	SNP		Genome-wise	Significant	<0.05			mastitis frequency		disease incidence/prevalence measurement
Candidate region (Table S6)	R045	6	87082705	87156735	2	ZFST+XPEHH	Animal QTLdb	Health	86878588	86878598	333060	Clinical mastitis		40349760	1146	Clinical mastitis		SNP	rs210184708	holstein		Genome	SNP		Genome-wise	Significant	<0.05			mastitis frequency		disease incidence/prevalence measurement
ZFST region (Table S4)	F22	6	87082705	87082705		ZFST	Animal QTLdb	Health	86878611	86878621	324213	Ketosis		40349760	1707	Ketosis		SNP	rs380533675	holstein		Genome	SNP		Genome-wise	Significant	<0.05			ketosis (third lactation)
Candidate region (Table S6)	R045	6	87082705	87156735	2	ZFST+XPEHH	Animal QTLdb	Health	86878611	86878621	324213	Ketosis		40349760	1707	Ketosis		SNP	rs380533675	holstein		Genome	SNP		Genome-wise	Significant	<0.05			ketosis (third lactation)
ZFST region (Table S4)	F22	6	87082705	87082705		ZFST	Animal QTLdb	Health	86878611	86878621	326393	Milk fever		40349760	1792	Milk fever		SNP	rs380533675	holstein		Genome	SNP		Genome-wise	Significant	<0.05			milk fever (third lactation)		disease process measurement
Candidate region (Table S6)	R045	6	87082705	87156735	2	ZFST+XPEHH	Animal QTLdb	Health	86878611	86878621	326393	Milk fever		40349760	1792	Milk fever		SNP	rs380533675	holstein		Genome	SNP		Genome-wise	Significant	<0.05			milk fever (third lactation)		disease process measurement
ZFST region (Table S4)	F22	6	87082705	87082705		ZFST	Animal QTLdb	Health	86878611	86878621	329344	Somatic cell score		40349760	1005	Somatic cell score		SNP	rs380533675	holstein	milk somatic cell quantity	Genome	SNP		Genome-wise	Significant	<0.05			somatic cell score (EBV)	milk somatic cell count	milk somatic cell score
Candidate region (Table S6)	R045	6	87082705	87156735	2	ZFST+XPEHH	Animal QTLdb	Health	86878611	86878621	329344	Somatic cell score		40349760	1005	Somatic cell score		SNP	rs380533675	holstein	milk somatic cell quantity	Genome	SNP		Genome-wise	Significant	<0.05			somatic cell score (EBV)	milk somatic cell count	milk somatic cell score
ZFST region (Table S4)	F22	6	87082705	87082705		ZFST	Animal QTLdb	Health	86878611	86878621	333103	Clinical mastitis		40349760	1146	Clinical mastitis		SNP	rs380533675	holstein		Genome	SNP		Genome-wise	Significant	<0.05			mastitis frequency		disease incidence/prevalence measurement
Candidate region (Table S6)	R045	6	87082705	87156735	2	ZFST+XPEHH	Animal QTLdb	Health	86878611	86878621	333103	Clinical mastitis		40349760	1146	Clinical mastitis		SNP	rs380533675	holstein		Genome	SNP		Genome-wise	Significant	<0.05			mastitis frequency		disease incidence/prevalence measurement
ZFST region (Table S4)	F22	6	87082705	87082705		ZFST	Animal QTLdb	Health	86878616	86878626	324078	Ketosis		40349760	1707	Ketosis		SNP	rs211637484	holstein		Genome	SNP		Genome-wise	Significant	<0.05			ketosis (third lactation)
Candidate region (Table S6)	R045	6	87082705	87156735	2	ZFST+XPEHH	Animal QTLdb	Health	86878616	86878626	324078	Ketosis		40349760	1707	Ketosis		SNP	rs211637484	holstein		Genome	SNP		Genome-wise	Significant	<0.05			ketosis (third lactation)
ZFST region (Table S4)	F22	6	87082705	87082705		ZFST	Animal QTLdb	Health	86878616	86878626	326249	Milk fever		40349760	1792	Milk fever		SNP	rs211637484	holstein		Genome	SNP		Genome-wise	Significant	<0.05			milk fever (third lactation)		disease process measurement
Candidate region (Table S6)	R045	6	87082705	87156735	2	ZFST+XPEHH	Animal QTLdb	Health	86878616	86878626	326249	Milk fever		40349760	1792	Milk fever		SNP	rs211637484	holstein		Genome	SNP		Genome-wise	Significant	<0.05			milk fever (third lactation)		disease process measurement
ZFST region (Table S4)	F22	6	87082705	87082705		ZFST	Animal QTLdb	Health	86878616	86878626	329180	Somatic cell score		40349760	1005	Somatic cell score		SNP	rs211637484	holstein	milk somatic cell quantity	Genome	SNP		Genome-wise	Significant	<0.05			somatic cell score (EBV)	milk somatic cell count	milk somatic cell score
Candidate region (Table S6)	R045	6	87082705	87156735	2	ZFST+XPEHH	Animal QTLdb	Health	86878616	86878626	329180	Somatic cell score		40349760	1005	Somatic cell score		SNP	rs211637484	holstein	milk somatic cell quantity	Genome	SNP		Genome-wise	Significant	<0.05			somatic cell score (EBV)	milk somatic cell count	milk somatic cell score
ZFST region (Table S4)	F22	6	87082705	87082705		ZFST	Animal QTLdb	Health	86878616	86878626	333084	Clinical mastitis		40349760	1146	Clinical mastitis		SNP	rs211637484	holstein		Genome	SNP		Genome-wise	Significant	<0.05			mastitis frequency		disease incidence/prevalence measurement
Candidate region (Table S6)	R045	6	87082705	87156735	2	ZFST+XPEHH	Animal QTLdb	Health	86878616	86878626	333084	Clinical mastitis		40349760	1146	Clinical mastitis		SNP	rs211637484	holstein		Genome	SNP		Genome-wise	Significant	<0.05			mastitis frequency		disease incidence/prevalence measurement
ZFST region (Table S4)	F22	6	87082705	87082705		ZFST	Animal QTLdb	Health	86878634	86878644	323844	Ketosis		40349760	1707	Ketosis		SNP	rs208294597	holstein		Genome	SNP		Genome-wise	Significant	<0.05			ketosis (third lactation)
Candidate region (Table S6)	R045	6	87082705	87156735	2	ZFST+XPEHH	Animal QTLdb	Health	86878634	86878644	323844	Ketosis		40349760	1707	Ketosis		SNP	rs208294597	holstein		Genome	SNP		Genome-wise	Significant	<0.05			ketosis (third lactation)
ZFST region (Table S4)	F22	6	87082705	87082705		ZFST	Animal QTLdb	Health	86878634	86878644	325995	Milk fever		40349760	1792	Milk fever		SNP	rs208294597	holstein		Genome	SNP		Genome-wise	Significant	<0.05			milk fever (third lactation)		disease process measurement
Candidate region (Table S6)	R045	6	87082705	87156735	2	ZFST+XPEHH	Animal QTLdb	Health	86878634	86878644	325995	Milk fever		40349760	1792	Milk fever		SNP	rs208294597	holstein		Genome	SNP		Genome-wise	Significant	<0.05			milk fever (third lactation)		disease process measurement
ZFST region (Table S4)	F22	6	87082705	87082705		ZFST	Animal QTLdb	Health	86878634	86878644	328919	Somatic cell score		40349760	1005	Somatic cell score		SNP	rs208294597	holstein	milk somatic cell quantity	Genome	SNP		Genome-wise	Significant	<0.05			somatic cell score (EBV)	milk somatic cell count	milk somatic cell score
Candidate region (Table S6)	R045	6	87082705	87156735	2	ZFST+XPEHH	Animal QTLdb	Health	86878634	86878644	328919	Somatic cell score		40349760	1005	Somatic cell score		SNP	rs208294597	holstein	milk somatic cell quantity	Genome	SNP		Genome-wise	Significant	<0.05			somatic cell score (EBV)	milk somatic cell count	milk somatic cell score
ZFST region (Table S4)	F22	6	87082705	87082705		ZFST	Animal QTLdb	Health	86878634	86878644	333028	Clinical mastitis		40349760	1146	Clinical mastitis		SNP	rs208294597	holstein		Genome	SNP		Genome-wise	Significant	<0.05			mastitis frequency		disease incidence/prevalence measurement
Candidate region (Table S6)	R045	6	87082705	87156735	2	ZFST+XPEHH	Animal QTLdb	Health	86878634	86878644	333028	Clinical mastitis		40349760	1146	Clinical mastitis		SNP	rs208294597	holstein		Genome	SNP		Genome-wise	Significant	<0.05			mastitis frequency		disease incidence/prevalence measurement
ZFST region (Table S4)	F22	6	87082705	87082705		ZFST	Animal QTLdb	Health	86880066	86880076	36497	Clinical mastitis		25151887	1146	Clinical mastitis		SNP	rs110484192	holstein		Genome	SNP	Mendelian	Experiment-wise	Significant	<0.05			mastitis frequency		disease incidence/prevalence measurement
Candidate region (Table S6)	R045	6	87082705	87156735	2	ZFST+XPEHH	Animal QTLdb	Health	86880066	86880076	36497	Clinical mastitis		25151887	1146	Clinical mastitis		SNP	rs110484192	holstein		Genome	SNP	Mendelian	Experiment-wise	Significant	<0.05			mastitis frequency		disease incidence/prevalence measurement
ZFST region (Table S4)	F22	6	87082705	87082705		ZFST	Animal QTLdb	Health	86880066	86880076	332973	Clinical mastitis		40349760	1146	Clinical mastitis		SNP	rs110484192	holstein		Genome	SNP		Genome-wise	Significant	<0.05			mastitis frequency		disease incidence/prevalence measurement
Candidate region (Table S6)	R045	6	87082705	87156735	2	ZFST+XPEHH	Animal QTLdb	Health	86880066	86880076	332973	Clinical mastitis		40349760	1146	Clinical mastitis		SNP	rs110484192	holstein		Genome	SNP		Genome-wise	Significant	<0.05			mastitis frequency		disease incidence/prevalence measurement
ZFST region (Table S4)	F22	6	87082705	87082705		ZFST	Animal QTLdb	Milk	86880190	86880200	137672	Milk protein yield		27760518	1042	Milk protein yield		SNP	rs109769607	norwegian red	milk protein amount	Genome	SNP	Mendelian	Chromosome-wise	Significant	<0.001			305-day protein yield	milk protein yield	milk protein yield
Candidate region (Table S6)	R045	6	87082705	87156735	2	ZFST+XPEHH	Animal QTLdb	Milk	86880190	86880200	137672	Milk protein yield		27760518	1042	Milk protein yield		SNP	rs109769607	norwegian red	milk protein amount	Genome	SNP	Mendelian	Chromosome-wise	Significant	<0.001			305-day protein yield	milk protein yield	milk protein yield
ZFST region (Table S4)	F22	6	87082705	87082705		ZFST	Animal QTLdb	Health	86881200	86881210	329830	Somatic cell score		40349760	1005	Somatic cell score		SNP	rs43337893	holstein	milk somatic cell quantity	Genome	SNP		Genome-wise	Significant	<0.05			somatic cell score (EBV)	milk somatic cell count	milk somatic cell score
Candidate region (Table S6)	R045	6	87082705	87156735	2	ZFST+XPEHH	Animal QTLdb	Health	86881200	86881210	329830	Somatic cell score		40349760	1005	Somatic cell score		SNP	rs43337893	holstein	milk somatic cell quantity	Genome	SNP		Genome-wise	Significant	<0.05			somatic cell score (EBV)	milk somatic cell count	milk somatic cell score
ZFST region (Table S4)	F22	6	87082705	87082705		ZFST	Animal QTLdb	Health	86881200	86881210	333151	Clinical mastitis		40349760	1146	Clinical mastitis		SNP	rs43337893	holstein		Genome	SNP		Genome-wise	Significant	<0.05			mastitis frequency		disease incidence/prevalence measurement
Candidate region (Table S6)	R045	6	87082705	87156735	2	ZFST+XPEHH	Animal QTLdb	Health	86881200	86881210	333151	Clinical mastitis		40349760	1146	Clinical mastitis		SNP	rs43337893	holstein		Genome	SNP		Genome-wise	Significant	<0.05			mastitis frequency		disease incidence/prevalence measurement
ZFST region (Table S4)	F22	6	87082705	87082705		ZFST	Animal QTLdb	Health	86881314	86881324	329829	Somatic cell score		40349760	1005	Somatic cell score		SNP	rs43337892	holstein	milk somatic cell quantity	Genome	SNP		Genome-wise	Significant	<0.05			somatic cell score (EBV)	milk somatic cell count	milk somatic cell score
Candidate region (Table S6)	R045	6	87082705	87156735	2	ZFST+XPEHH	Animal QTLdb	Health	86881314	86881324	329829	Somatic cell score		40349760	1005	Somatic cell score		SNP	rs43337892	holstein	milk somatic cell quantity	Genome	SNP		Genome-wise	Significant	<0.05			somatic cell score (EBV)	milk somatic cell count	milk somatic cell score
ZFST region (Table S4)	F22	6	87082705	87082705		ZFST	Animal QTLdb	Health	86881314	86881324	333150	Clinical mastitis		40349760	1146	Clinical mastitis		SNP	rs43337892	holstein		Genome	SNP		Genome-wise	Significant	<0.05			mastitis frequency		disease incidence/prevalence measurement
Candidate region (Table S6)	R045	6	87082705	87156735	2	ZFST+XPEHH	Animal QTLdb	Health	86881314	86881324	333150	Clinical mastitis		40349760	1146	Clinical mastitis		SNP	rs43337892	holstein		Genome	SNP		Genome-wise	Significant	<0.05			mastitis frequency		disease incidence/prevalence measurement
ZFST region (Table S4)	F22	6	87082705	87082705		ZFST	Animal QTLdb	Milk	86881495	86881505	240810	Milk yield		34828436	1044	Milk yield		SNP	rs43337891	holstein	milk amount	Genome	SNP		Chromosome-wise	Significant	<0.05			305-day milk yield		milk yield
Candidate region (Table S6)	R045	6	87082705	87156735	2	ZFST+XPEHH	Animal QTLdb	Milk	86881495	86881505	240810	Milk yield		34828436	1044	Milk yield		SNP	rs43337891	holstein	milk amount	Genome	SNP		Chromosome-wise	Significant	<0.05			305-day milk yield		milk yield
ZFST region (Table S4)	F22	6	87082705	87082705		ZFST	Animal QTLdb	Milk	86881499	86881509	109800	Milk kappa-casein percentage		27485317	1419	Milk kappa-casein percentage		SNP	rs133974267	holstein	milk kappa-casein amount	Genome	SNP	Mendelian	Experiment-wise	Significant	5.73E-06				milk kappa-casein content	milk kappa-casein percentage
Candidate region (Table S6)	R045	6	87082705	87156735	2	ZFST+XPEHH	Animal QTLdb	Milk	86881499	86881509	109800	Milk kappa-casein percentage		27485317	1419	Milk kappa-casein percentage		SNP	rs133974267	holstein	milk kappa-casein amount	Genome	SNP	Mendelian	Experiment-wise	Significant	5.73E-06				milk kappa-casein content	milk kappa-casein percentage
ZFST region (Table S4)	F22	6	87082705	87082705		ZFST	Animal QTLdb	Milk	86881499	86881509	117290	Milk unglycosylated kappa-casein percentage		27485317	1639	Milk unglycosylated kappa-casein percentage		SNP	rs133974267	holstein	milk kappa-casein amount	Genome	SNP	Mendelian	Experiment-wise	Significant	1.98E-06
Candidate region (Table S6)	R045	6	87082705	87156735	2	ZFST+XPEHH	Animal QTLdb	Milk	86881499	86881509	117290	Milk unglycosylated kappa-casein percentage		27485317	1639	Milk unglycosylated kappa-casein percentage		SNP	rs133974267	holstein	milk kappa-casein amount	Genome	SNP	Mendelian	Experiment-wise	Significant	1.98E-06
ZFST region (Table S4)	F22	6	87082705	87082705		ZFST	Animal QTLdb	Health	86881543	86881553	333149	Clinical mastitis		40349760	1146	Clinical mastitis		SNP	rs43337890	holstein		Genome	SNP		Genome-wise	Significant	<0.05			mastitis frequency		disease incidence/prevalence measurement
Candidate region (Table S6)	R045	6	87082705	87156735	2	ZFST+XPEHH	Animal QTLdb	Health	86881543	86881553	333149	Clinical mastitis		40349760	1146	Clinical mastitis		SNP	rs43337890	holstein		Genome	SNP		Genome-wise	Significant	<0.05			mastitis frequency		disease incidence/prevalence measurement
ZFST region (Table S4)	F22	6	87082705	87082705		ZFST	Animal QTLdb	Health	86881834	86881844	329828	Somatic cell score		40349760	1005	Somatic cell score		SNP	rs43337889	holstein	milk somatic cell quantity	Genome	SNP		Genome-wise	Significant	<0.05			somatic cell score (EBV)	milk somatic cell count	milk somatic cell score
Candidate region (Table S6)	R045	6	87082705	87156735	2	ZFST+XPEHH	Animal QTLdb	Health	86881834	86881844	329828	Somatic cell score		40349760	1005	Somatic cell score		SNP	rs43337889	holstein	milk somatic cell quantity	Genome	SNP		Genome-wise	Significant	<0.05			somatic cell score (EBV)	milk somatic cell count	milk somatic cell score
