## Supplementary material for "Genomic signatures of long-term selection in the Langhill dairy herd: the power of a five-decade experiment for sustainable dairy cattle breeding": Suppl Tables (part 3 of 3)

### Sheet: S9b (continued)
Table S9b. All Animal QTLdb QTL (ARS-UCD1.2 coordinates) within ±250 kb of each region (GALLO).
ZFST region (Table S4)	F22	6	87082705	87082705		ZFST	Animal QTLdb	Health	86881834	86881844	333148	Clinical mastitis		40349760	1146	Clinical mastitis		SNP	rs43337889	holstein		Genome	SNP		Genome-wise	Significant	<0.05			mastitis frequency		disease incidence/prevalence measurement
Candidate region (Table S6)	R045	6	87082705	87156735	2	ZFST+XPEHH	Animal QTLdb	Health	86881834	86881844	333148	Clinical mastitis		40349760	1146	Clinical mastitis		SNP	rs43337889	holstein		Genome	SNP		Genome-wise	Significant	<0.05			mastitis frequency		disease incidence/prevalence measurement
ZFST region (Table S4)	F22	6	87082705	87082705		ZFST	Animal QTLdb	Production	86882510	86882520	123454	Length of productive life		27889128	1067	Length of productive life	PTA productive life	SNP	rs110972425	holstein	life span trait	Genome	SNP	Mendelian	Genome-wise	Significant	<0.05
Candidate region (Table S6)	R045	6	87082705	87156735	2	ZFST+XPEHH	Animal QTLdb	Production	86882510	86882520	123454	Length of productive life		27889128	1067	Length of productive life	PTA productive life	SNP	rs110972425	holstein	life span trait	Genome	SNP	Mendelian	Genome-wise	Significant	<0.05
ZFST region (Table S4)	F22	6	87082705	87082705		ZFST	Animal QTLdb	Health	86882510	86882520	179538	Ketosis		31311492	1707	Ketosis		SNP	rs110972425	holstein		Genome	SNP	Mendelian	Genome-wise	Significant				ketosis (third lactation)
Candidate region (Table S6)	R045	6	87082705	87156735	2	ZFST+XPEHH	Animal QTLdb	Health	86882510	86882520	179538	Ketosis		31311492	1707	Ketosis		SNP	rs110972425	holstein		Genome	SNP	Mendelian	Genome-wise	Significant				ketosis (third lactation)
ZFST region (Table S4)	F22	6	87082705	87082705		ZFST	Animal QTLdb	Health	86882510	86882520	179692	Ketosis		31311492	1707	Ketosis		SNP	rs110972425	holstein		Genome	SNP	Mendelian	Genome-wise	Significant				ketosis (third lactation)
Candidate region (Table S6)	R045	6	87082705	87156735	2	ZFST+XPEHH	Animal QTLdb	Health	86882510	86882520	179692	Ketosis		31311492	1707	Ketosis		SNP	rs110972425	holstein		Genome	SNP	Mendelian	Genome-wise	Significant				ketosis (third lactation)
ZFST region (Table S4)	F22	6	87082705	87082705		ZFST	Animal QTLdb	Health	86883393	86883403	330088	Somatic cell score		40349760	1005	Somatic cell score		SNP	rs5412347956	holstein	milk somatic cell quantity	Genome	SNP		Genome-wise	Significant	<0.05			somatic cell score (EBV)	milk somatic cell count	milk somatic cell score
Candidate region (Table S6)	R045	6	87082705	87156735	2	ZFST+XPEHH	Animal QTLdb	Health	86883393	86883403	330088	Somatic cell score		40349760	1005	Somatic cell score		SNP	rs5412347956	holstein	milk somatic cell quantity	Genome	SNP		Genome-wise	Significant	<0.05			somatic cell score (EBV)	milk somatic cell count	milk somatic cell score
ZFST region (Table S4)	F22	6	87082705	87082705		ZFST	Animal QTLdb	Health	86883393	86883403	333185	Clinical mastitis		40349760	1146	Clinical mastitis		SNP	rs5412347956	holstein		Genome	SNP		Genome-wise	Significant	<0.05			mastitis frequency		disease incidence/prevalence measurement
Candidate region (Table S6)	R045	6	87082705	87156735	2	ZFST+XPEHH	Animal QTLdb	Health	86883393	86883403	333185	Clinical mastitis		40349760	1146	Clinical mastitis		SNP	rs5412347956	holstein		Genome	SNP		Genome-wise	Significant	<0.05			mastitis frequency		disease incidence/prevalence measurement
ZFST region (Table S4)	F22	6	87082705	87082705		ZFST	Animal QTLdb	Health	86883968	86883978	330128	Somatic cell score		40349760	1005	Somatic cell score		SNP	rs799720953	holstein	milk somatic cell quantity	Genome	SNP		Genome-wise	Significant	<0.05			somatic cell score (EBV)	milk somatic cell count	milk somatic cell score
Candidate region (Table S6)	R045	6	87082705	87156735	2	ZFST+XPEHH	Animal QTLdb	Health	86883968	86883978	330128	Somatic cell score		40349760	1005	Somatic cell score		SNP	rs799720953	holstein	milk somatic cell quantity	Genome	SNP		Genome-wise	Significant	<0.05			somatic cell score (EBV)	milk somatic cell count	milk somatic cell score
ZFST region (Table S4)	F22	6	87082705	87082705		ZFST	Animal QTLdb	Health	86883968	86883978	333239	Clinical mastitis		40349760	1146	Clinical mastitis		SNP	rs799720953	holstein		Genome	SNP		Genome-wise	Significant	<0.05			mastitis frequency		disease incidence/prevalence measurement
Candidate region (Table S6)	R045	6	87082705	87156735	2	ZFST+XPEHH	Animal QTLdb	Health	86883968	86883978	333239	Clinical mastitis		40349760	1146	Clinical mastitis		SNP	rs799720953	holstein		Genome	SNP		Genome-wise	Significant	<0.05			mastitis frequency		disease incidence/prevalence measurement
ZFST region (Table S4)	F22	6	87082705	87082705		ZFST	Animal QTLdb	Health	86884021	86884031	329254	Somatic cell score		40349760	1005	Somatic cell score		SNP	rs378869773	holstein	milk somatic cell quantity	Genome	SNP		Genome-wise	Significant	<0.05			somatic cell score (EBV)	milk somatic cell count	milk somatic cell score
Candidate region (Table S6)	R045	6	87082705	87156735	2	ZFST+XPEHH	Animal QTLdb	Health	86884021	86884031	329254	Somatic cell score		40349760	1005	Somatic cell score		SNP	rs378869773	holstein	milk somatic cell quantity	Genome	SNP		Genome-wise	Significant	<0.05			somatic cell score (EBV)	milk somatic cell count	milk somatic cell score
ZFST region (Table S4)	F22	6	87082705	87082705		ZFST	Animal QTLdb	Health	86884021	86884031	333092	Clinical mastitis		40349760	1146	Clinical mastitis		SNP	rs378869773	holstein		Genome	SNP		Genome-wise	Significant	<0.05			mastitis frequency		disease incidence/prevalence measurement
Candidate region (Table S6)	R045	6	87082705	87156735	2	ZFST+XPEHH	Animal QTLdb	Health	86884021	86884031	333092	Clinical mastitis		40349760	1146	Clinical mastitis		SNP	rs378869773	holstein		Genome	SNP		Genome-wise	Significant	<0.05			mastitis frequency		disease incidence/prevalence measurement
ZFST region (Table S4)	F22	6	87082705	87082705		ZFST	Animal QTLdb	Milk	86884556	86884566	240809	Milk yield		34828436	1044	Milk yield		SNP	rs43337876	holstein	milk amount	Genome	SNP		Chromosome-wise	Significant	<0.05			305-day milk yield		milk yield
Candidate region (Table S6)	R045	6	87082705	87156735	2	ZFST+XPEHH	Animal QTLdb	Milk	86884556	86884566	240809	Milk yield		34828436	1044	Milk yield		SNP	rs43337876	holstein	milk amount	Genome	SNP		Chromosome-wise	Significant	<0.05			305-day milk yield		milk yield
ZFST region (Table S4)	F22	6	87082705	87082705		ZFST	Animal QTLdb	Milk	86884556	86884566	250765	Milk protein percentage		34828436	1041	Milk protein percentage		SNP	rs43337876	holstein	milk protein amount	Genome	SNP		Chromosome-wise	Significant	<0.05			milk protein percentage in first lactation	milk protein content	milk protein percentage
Candidate region (Table S6)	R045	6	87082705	87156735	2	ZFST+XPEHH	Animal QTLdb	Milk	86884556	86884566	250765	Milk protein percentage		34828436	1041	Milk protein percentage		SNP	rs43337876	holstein	milk protein amount	Genome	SNP		Chromosome-wise	Significant	<0.05			milk protein percentage in first lactation	milk protein content	milk protein percentage
ZFST region (Table S4)	F22	6	87082705	87082705		ZFST	Animal QTLdb	Health	86884556	86884566	329827	Somatic cell score		40349760	1005	Somatic cell score		SNP	rs43337876	holstein	milk somatic cell quantity	Genome	SNP		Genome-wise	Significant	<0.05			somatic cell score (EBV)	milk somatic cell count	milk somatic cell score
Candidate region (Table S6)	R045	6	87082705	87156735	2	ZFST+XPEHH	Animal QTLdb	Health	86884556	86884566	329827	Somatic cell score		40349760	1005	Somatic cell score		SNP	rs43337876	holstein	milk somatic cell quantity	Genome	SNP		Genome-wise	Significant	<0.05			somatic cell score (EBV)	milk somatic cell count	milk somatic cell score
ZFST region (Table S4)	F22	6	87082705	87082705		ZFST	Animal QTLdb	Health	86884556	86884566	333147	Clinical mastitis		40349760	1146	Clinical mastitis		SNP	rs43337876	holstein		Genome	SNP		Genome-wise	Significant	<0.05			mastitis frequency		disease incidence/prevalence measurement
Candidate region (Table S6)	R045	6	87082705	87156735	2	ZFST+XPEHH	Animal QTLdb	Health	86884556	86884566	333147	Clinical mastitis		40349760	1146	Clinical mastitis		SNP	rs43337876	holstein		Genome	SNP		Genome-wise	Significant	<0.05			mastitis frequency		disease incidence/prevalence measurement
ZFST region (Table S4)	F22	6	87082705	87082705		ZFST	Animal QTLdb	Health	86886138	86886148	328565	Somatic cell score		40349760	1005	Somatic cell score		SNP	rs110732100	holstein	milk somatic cell quantity	Genome	SNP		Genome-wise	Significant	<0.05			somatic cell score (EBV)	milk somatic cell count	milk somatic cell score
Candidate region (Table S6)	R045	6	87082705	87156735	2	ZFST+XPEHH	Animal QTLdb	Health	86886138	86886148	328565	Somatic cell score		40349760	1005	Somatic cell score		SNP	rs110732100	holstein	milk somatic cell quantity	Genome	SNP		Genome-wise	Significant	<0.05			somatic cell score (EBV)	milk somatic cell count	milk somatic cell score
ZFST region (Table S4)	F22	6	87082705	87082705		ZFST	Animal QTLdb	Health	86886138	86886148	332992	Clinical mastitis		40349760	1146	Clinical mastitis		SNP	rs110732100	holstein		Genome	SNP		Genome-wise	Significant	<0.05			mastitis frequency		disease incidence/prevalence measurement
Candidate region (Table S6)	R045	6	87082705	87156735	2	ZFST+XPEHH	Animal QTLdb	Health	86886138	86886148	332992	Clinical mastitis		40349760	1146	Clinical mastitis		SNP	rs110732100	holstein		Genome	SNP		Genome-wise	Significant	<0.05			mastitis frequency		disease incidence/prevalence measurement
ZFST region (Table S4)	F22	6	87082705	87082705		ZFST	Animal QTLdb	Milk	86888160	86888170	110923	Milk kappa-casein percentage		27485317	1419	Milk kappa-casein percentage		SNP	rs43337860	holstein	milk kappa-casein amount	Genome	SNP	Mendelian	Experiment-wise	Significant	0.0108				milk kappa-casein content	milk kappa-casein percentage
Candidate region (Table S6)	R045	6	87082705	87156735	2	ZFST+XPEHH	Animal QTLdb	Milk	86888160	86888170	110923	Milk kappa-casein percentage		27485317	1419	Milk kappa-casein percentage		SNP	rs43337860	holstein	milk kappa-casein amount	Genome	SNP	Mendelian	Experiment-wise	Significant	0.0108				milk kappa-casein content	milk kappa-casein percentage
ZFST region (Table S4)	F22	6	87082705	87082705		ZFST	Animal QTLdb	Milk	86888160	86888170	114853	Milk glycosylated kappa-casein percentage		27485317	1638	Milk glycosylated kappa-casein percentage		SNP	rs43337860	holstein	milk kappa-casein amount	Genome	SNP	Mendelian	Experiment-wise	Significant	0.0003
Candidate region (Table S6)	R045	6	87082705	87156735	2	ZFST+XPEHH	Animal QTLdb	Milk	86888160	86888170	114853	Milk glycosylated kappa-casein percentage		27485317	1638	Milk glycosylated kappa-casein percentage		SNP	rs43337860	holstein	milk kappa-casein amount	Genome	SNP	Mendelian	Experiment-wise	Significant	0.0003
ZFST region (Table S4)	F22	6	87082705	87082705		ZFST	Animal QTLdb	Health	86888160	86888170	179930	Ketosis		31311492	1707	Ketosis		SNP	rs43337860	holstein		Genome	SNP	Mendelian	Genome-wise	Significant				ketosis (third lactation)
Candidate region (Table S6)	R045	6	87082705	87156735	2	ZFST+XPEHH	Animal QTLdb	Health	86888160	86888170	179930	Ketosis		31311492	1707	Ketosis		SNP	rs43337860	holstein		Genome	SNP	Mendelian	Genome-wise	Significant				ketosis (third lactation)
ZFST region (Table S4)	F22	6	87082705	87082705		ZFST	Animal QTLdb	Health	86888160	86888170	329826	Somatic cell score		40349760	1005	Somatic cell score		SNP	rs43337860	holstein	milk somatic cell quantity	Genome	SNP		Genome-wise	Significant	<0.05			somatic cell score (EBV)	milk somatic cell count	milk somatic cell score
Candidate region (Table S6)	R045	6	87082705	87156735	2	ZFST+XPEHH	Animal QTLdb	Health	86888160	86888170	329826	Somatic cell score		40349760	1005	Somatic cell score		SNP	rs43337860	holstein	milk somatic cell quantity	Genome	SNP		Genome-wise	Significant	<0.05			somatic cell score (EBV)	milk somatic cell count	milk somatic cell score
ZFST region (Table S4)	F22	6	87082705	87082705		ZFST	Animal QTLdb	Health	86888160	86888170	333146	Clinical mastitis		40349760	1146	Clinical mastitis		SNP	rs43337860	holstein		Genome	SNP		Genome-wise	Significant	<0.05			mastitis frequency		disease incidence/prevalence measurement
Candidate region (Table S6)	R045	6	87082705	87156735	2	ZFST+XPEHH	Animal QTLdb	Health	86888160	86888170	333146	Clinical mastitis		40349760	1146	Clinical mastitis		SNP	rs43337860	holstein		Genome	SNP		Genome-wise	Significant	<0.05			mastitis frequency		disease incidence/prevalence measurement
ZFST region (Table S4)	F22	6	87082705	87082705		ZFST	Animal QTLdb	Milk	86890588	86890598	109348	Milk kappa-casein percentage		27485317	1419	Milk kappa-casein percentage		SNP	rs137428570	holstein	milk kappa-casein amount	Genome	SNP	Mendelian	Experiment-wise	Significant	3.61E-11				milk kappa-casein content	milk kappa-casein percentage
Candidate region (Table S6)	R045	6	87082705	87156735	2	ZFST+XPEHH	Animal QTLdb	Milk	86890588	86890598	109348	Milk kappa-casein percentage		27485317	1419	Milk kappa-casein percentage		SNP	rs137428570	holstein	milk kappa-casein amount	Genome	SNP	Mendelian	Experiment-wise	Significant	3.61E-11				milk kappa-casein content	milk kappa-casein percentage
ZFST region (Table S4)	F22	6	87082705	87082705		ZFST	Animal QTLdb	Milk	86890588	86890598	114490	Milk glycosylated kappa-casein percentage		27485317	1638	Milk glycosylated kappa-casein percentage		SNP	rs137428570	holstein	milk kappa-casein amount	Genome	SNP	Mendelian	Experiment-wise	Significant	1.84E-06
Candidate region (Table S6)	R045	6	87082705	87156735	2	ZFST+XPEHH	Animal QTLdb	Milk	86890588	86890598	114490	Milk glycosylated kappa-casein percentage		27485317	1638	Milk glycosylated kappa-casein percentage		SNP	rs137428570	holstein	milk kappa-casein amount	Genome	SNP	Mendelian	Experiment-wise	Significant	1.84E-06
ZFST region (Table S4)	F22	6	87082705	87082705		ZFST	Animal QTLdb	Milk	86890588	86890598	117282	Milk unglycosylated kappa-casein percentage		27485317	1639	Milk unglycosylated kappa-casein percentage		SNP	rs137428570	holstein	milk kappa-casein amount	Genome	SNP	Mendelian	Experiment-wise	Significant	1.79E-06
Candidate region (Table S6)	R045	6	87082705	87156735	2	ZFST+XPEHH	Animal QTLdb	Milk	86890588	86890598	117282	Milk unglycosylated kappa-casein percentage		27485317	1639	Milk unglycosylated kappa-casein percentage		SNP	rs137428570	holstein	milk kappa-casein amount	Genome	SNP	Mendelian	Experiment-wise	Significant	1.79E-06
ZFST region (Table S4)	F22	6	87082705	87082705		ZFST	Animal QTLdb	Milk	86891423	86891433	109349	Milk kappa-casein percentage		27485317	1419	Milk kappa-casein percentage		SNP	rs132726233	holstein	milk kappa-casein amount	Genome	SNP	Mendelian	Experiment-wise	Significant	3.61E-11				milk kappa-casein content	milk kappa-casein percentage
Candidate region (Table S6)	R045	6	87082705	87156735	2	ZFST+XPEHH	Animal QTLdb	Milk	86891423	86891433	109349	Milk kappa-casein percentage		27485317	1419	Milk kappa-casein percentage		SNP	rs132726233	holstein	milk kappa-casein amount	Genome	SNP	Mendelian	Experiment-wise	Significant	3.61E-11				milk kappa-casein content	milk kappa-casein percentage
ZFST region (Table S4)	F22	6	87082705	87082705		ZFST	Animal QTLdb	Milk	86891423	86891433	114491	Milk glycosylated kappa-casein percentage		27485317	1638	Milk glycosylated kappa-casein percentage		SNP	rs132726233	holstein	milk kappa-casein amount	Genome	SNP	Mendelian	Experiment-wise	Significant	1.84E-06
Candidate region (Table S6)	R045	6	87082705	87156735	2	ZFST+XPEHH	Animal QTLdb	Milk	86891423	86891433	114491	Milk glycosylated kappa-casein percentage		27485317	1638	Milk glycosylated kappa-casein percentage		SNP	rs132726233	holstein	milk kappa-casein amount	Genome	SNP	Mendelian	Experiment-wise	Significant	1.84E-06
ZFST region (Table S4)	F22	6	87082705	87082705		ZFST	Animal QTLdb	Milk	86891423	86891433	117283	Milk unglycosylated kappa-casein percentage		27485317	1639	Milk unglycosylated kappa-casein percentage		SNP	rs132726233	holstein	milk kappa-casein amount	Genome	SNP	Mendelian	Experiment-wise	Significant	1.79E-06
Candidate region (Table S6)	R045	6	87082705	87156735	2	ZFST+XPEHH	Animal QTLdb	Milk	86891423	86891433	117283	Milk unglycosylated kappa-casein percentage		27485317	1639	Milk unglycosylated kappa-casein percentage		SNP	rs132726233	holstein	milk kappa-casein amount	Genome	SNP	Mendelian	Experiment-wise	Significant	1.79E-06
ZFST region (Table S4)	F22	6	87082705	87082705		ZFST	Animal QTLdb	Health	86891423	86891433	179698	Ketosis		31311492	1707	Ketosis		SNP	rs132726233	holstein		Genome	SNP	Mendelian	Genome-wise	Significant				ketosis (third lactation)
Candidate region (Table S6)	R045	6	87082705	87156735	2	ZFST+XPEHH	Animal QTLdb	Health	86891423	86891433	179698	Ketosis		31311492	1707	Ketosis		SNP	rs132726233	holstein		Genome	SNP	Mendelian	Genome-wise	Significant				ketosis (third lactation)
ZFST region (Table S4)	F22	6	87082705	87082705		ZFST	Animal QTLdb	Milk	86892459	86892469	109350	Milk kappa-casein percentage		27485317	1419	Milk kappa-casein percentage		SNP	rs134049534	holstein	milk kappa-casein amount	Genome	SNP	Mendelian	Experiment-wise	Significant	3.61E-11				milk kappa-casein content	milk kappa-casein percentage
Candidate region (Table S6)	R045	6	87082705	87156735	2	ZFST+XPEHH	Animal QTLdb	Milk	86892459	86892469	109350	Milk kappa-casein percentage		27485317	1419	Milk kappa-casein percentage		SNP	rs134049534	holstein	milk kappa-casein amount	Genome	SNP	Mendelian	Experiment-wise	Significant	3.61E-11				milk kappa-casein content	milk kappa-casein percentage
ZFST region (Table S4)	F22	6	87082705	87082705		ZFST	Animal QTLdb	Milk	86892459	86892469	114492	Milk glycosylated kappa-casein percentage		27485317	1638	Milk glycosylated kappa-casein percentage		SNP	rs134049534	holstein	milk kappa-casein amount	Genome	SNP	Mendelian	Experiment-wise	Significant	1.84E-06
Candidate region (Table S6)	R045	6	87082705	87156735	2	ZFST+XPEHH	Animal QTLdb	Milk	86892459	86892469	114492	Milk glycosylated kappa-casein percentage		27485317	1638	Milk glycosylated kappa-casein percentage		SNP	rs134049534	holstein	milk kappa-casein amount	Genome	SNP	Mendelian	Experiment-wise	Significant	1.84E-06
ZFST region (Table S4)	F22	6	87082705	87082705		ZFST	Animal QTLdb	Milk	86892459	86892469	117284	Milk unglycosylated kappa-casein percentage		27485317	1639	Milk unglycosylated kappa-casein percentage		SNP	rs134049534	holstein	milk kappa-casein amount	Genome	SNP	Mendelian	Experiment-wise	Significant	1.79E-06
Candidate region (Table S6)	R045	6	87082705	87156735	2	ZFST+XPEHH	Animal QTLdb	Milk	86892459	86892469	117284	Milk unglycosylated kappa-casein percentage		27485317	1639	Milk unglycosylated kappa-casein percentage		SNP	rs134049534	holstein	milk kappa-casein amount	Genome	SNP	Mendelian	Experiment-wise	Significant	1.79E-06
ZFST region (Table S4)	F22	6	87082705	87082705		ZFST	Animal QTLdb	Milk	86893357	86893367	240629	Milk yield		34828436	1044	Milk yield		SNP	rs110884259	holstein	milk amount	Genome	SNP		Chromosome-wise	Significant	<0.05			305-day milk yield		milk yield
Candidate region (Table S6)	R045	6	87082705	87156735	2	ZFST+XPEHH	Animal QTLdb	Milk	86893357	86893367	240629	Milk yield		34828436	1044	Milk yield		SNP	rs110884259	holstein	milk amount	Genome	SNP		Chromosome-wise	Significant	<0.05			305-day milk yield		milk yield
ZFST region (Table S4)	F22	6	87082705	87082705		ZFST	Animal QTLdb	Milk	86893462	86893472	250591	Milk protein percentage		34828436	1041	Milk protein percentage		SNP	rs110379004	holstein	milk protein amount	Genome	SNP		Chromosome-wise	Significant	<0.05			milk protein percentage in first lactation	milk protein content	milk protein percentage
Candidate region (Table S6)	R045	6	87082705	87156735	2	ZFST+XPEHH	Animal QTLdb	Milk	86893462	86893472	250591	Milk protein percentage		34828436	1041	Milk protein percentage		SNP	rs110379004	holstein	milk protein amount	Genome	SNP		Chromosome-wise	Significant	<0.05			milk protein percentage in first lactation	milk protein content	milk protein percentage
ZFST region (Table S4)	F22	6	87082705	87082705		ZFST	Animal QTLdb	Milk	86893649	86893659	240631	Milk yield		34828436	1044	Milk yield		SNP	rs110935054	holstein	milk amount	Genome	SNP		Chromosome-wise	Significant	<0.05			305-day milk yield		milk yield
Candidate region (Table S6)	R045	6	87082705	87156735	2	ZFST+XPEHH	Animal QTLdb	Milk	86893649	86893659	240631	Milk yield		34828436	1044	Milk yield		SNP	rs110935054	holstein	milk amount	Genome	SNP		Chromosome-wise	Significant	<0.05			305-day milk yield		milk yield
ZFST region (Table S4)	F22	6	87082705	87082705		ZFST	Animal QTLdb	Milk	86893898	86893908	109351	Milk kappa-casein percentage		27485317	1419	Milk kappa-casein percentage		SNP	rs110611383	holstein	milk kappa-casein amount	Genome	SNP	Mendelian	Experiment-wise	Significant	3.61E-11				milk kappa-casein content	milk kappa-casein percentage
Candidate region (Table S6)	R045	6	87082705	87156735	2	ZFST+XPEHH	Animal QTLdb	Milk	86893898	86893908	109351	Milk kappa-casein percentage		27485317	1419	Milk kappa-casein percentage		SNP	rs110611383	holstein	milk kappa-casein amount	Genome	SNP	Mendelian	Experiment-wise	Significant	3.61E-11				milk kappa-casein content	milk kappa-casein percentage
ZFST region (Table S4)	F22	6	87082705	87082705		ZFST	Animal QTLdb	Milk	86893898	86893908	114493	Milk glycosylated kappa-casein percentage		27485317	1638	Milk glycosylated kappa-casein percentage		SNP	rs110611383	holstein	milk kappa-casein amount	Genome	SNP	Mendelian	Experiment-wise	Significant	1.84E-06
Candidate region (Table S6)	R045	6	87082705	87156735	2	ZFST+XPEHH	Animal QTLdb	Milk	86893898	86893908	114493	Milk glycosylated kappa-casein percentage		27485317	1638	Milk glycosylated kappa-casein percentage		SNP	rs110611383	holstein	milk kappa-casein amount	Genome	SNP	Mendelian	Experiment-wise	Significant	1.84E-06
ZFST region (Table S4)	F22	6	87082705	87082705		ZFST	Animal QTLdb	Milk	86893898	86893908	117285	Milk unglycosylated kappa-casein percentage		27485317	1639	Milk unglycosylated kappa-casein percentage		SNP	rs110611383	holstein	milk kappa-casein amount	Genome	SNP	Mendelian	Experiment-wise	Significant	1.79E-06
Candidate region (Table S6)	R045	6	87082705	87156735	2	ZFST+XPEHH	Animal QTLdb	Milk	86893898	86893908	117285	Milk unglycosylated kappa-casein percentage		27485317	1639	Milk unglycosylated kappa-casein percentage		SNP	rs110611383	holstein	milk kappa-casein amount	Genome	SNP	Mendelian	Experiment-wise	Significant	1.79E-06
ZFST region (Table S4)	F22	6	87082705	87082705		ZFST	Animal QTLdb	Milk	86894587	86894597	109352	Milk kappa-casein percentage		27485317	1419	Milk kappa-casein percentage		SNP	rs132870716	holstein	milk kappa-casein amount	Genome	SNP	Mendelian	Experiment-wise	Significant	3.61E-11				milk kappa-casein content	milk kappa-casein percentage
Candidate region (Table S6)	R045	6	87082705	87156735	2	ZFST+XPEHH	Animal QTLdb	Milk	86894587	86894597	109352	Milk kappa-casein percentage		27485317	1419	Milk kappa-casein percentage		SNP	rs132870716	holstein	milk kappa-casein amount	Genome	SNP	Mendelian	Experiment-wise	Significant	3.61E-11				milk kappa-casein content	milk kappa-casein percentage
ZFST region (Table S4)	F22	6	87082705	87082705		ZFST	Animal QTLdb	Milk	86894587	86894597	114494	Milk glycosylated kappa-casein percentage		27485317	1638	Milk glycosylated kappa-casein percentage		SNP	rs132870716	holstein	milk kappa-casein amount	Genome	SNP	Mendelian	Experiment-wise	Significant	1.84E-06
Candidate region (Table S6)	R045	6	87082705	87156735	2	ZFST+XPEHH	Animal QTLdb	Milk	86894587	86894597	114494	Milk glycosylated kappa-casein percentage		27485317	1638	Milk glycosylated kappa-casein percentage		SNP	rs132870716	holstein	milk kappa-casein amount	Genome	SNP	Mendelian	Experiment-wise	Significant	1.84E-06
ZFST region (Table S4)	F22	6	87082705	87082705		ZFST	Animal QTLdb	Milk	86894587	86894597	117286	Milk unglycosylated kappa-casein percentage		27485317	1639	Milk unglycosylated kappa-casein percentage		SNP	rs132870716	holstein	milk kappa-casein amount	Genome	SNP	Mendelian	Experiment-wise	Significant	1.79E-06
Candidate region (Table S6)	R045	6	87082705	87156735	2	ZFST+XPEHH	Animal QTLdb	Milk	86894587	86894597	117286	Milk unglycosylated kappa-casein percentage		27485317	1639	Milk unglycosylated kappa-casein percentage		SNP	rs132870716	holstein	milk kappa-casein amount	Genome	SNP	Mendelian	Experiment-wise	Significant	1.79E-06
ZFST region (Table S4)	F22	6	87082705	87082705		ZFST	Animal QTLdb	Milk	86895363	86895373	109353	Milk kappa-casein percentage		27485317	1419	Milk kappa-casein percentage		SNP	rs108949540	holstein	milk kappa-casein amount	Genome	SNP	Mendelian	Experiment-wise	Significant	3.61E-11				milk kappa-casein content	milk kappa-casein percentage
Candidate region (Table S6)	R045	6	87082705	87156735	2	ZFST+XPEHH	Animal QTLdb	Milk	86895363	86895373	109353	Milk kappa-casein percentage		27485317	1419	Milk kappa-casein percentage		SNP	rs108949540	holstein	milk kappa-casein amount	Genome	SNP	Mendelian	Experiment-wise	Significant	3.61E-11				milk kappa-casein content	milk kappa-casein percentage
ZFST region (Table S4)	F22	6	87082705	87082705		ZFST	Animal QTLdb	Milk	86895363	86895373	114495	Milk glycosylated kappa-casein percentage		27485317	1638	Milk glycosylated kappa-casein percentage		SNP	rs108949540	holstein	milk kappa-casein amount	Genome	SNP	Mendelian	Experiment-wise	Significant	1.84E-06
Candidate region (Table S6)	R045	6	87082705	87156735	2	ZFST+XPEHH	Animal QTLdb	Milk	86895363	86895373	114495	Milk glycosylated kappa-casein percentage		27485317	1638	Milk glycosylated kappa-casein percentage		SNP	rs108949540	holstein	milk kappa-casein amount	Genome	SNP	Mendelian	Experiment-wise	Significant	1.84E-06
ZFST region (Table S4)	F22	6	87082705	87082705		ZFST	Animal QTLdb	Milk	86895363	86895373	117287	Milk unglycosylated kappa-casein percentage		27485317	1639	Milk unglycosylated kappa-casein percentage		SNP	rs108949540	holstein	milk kappa-casein amount	Genome	SNP	Mendelian	Experiment-wise	Significant	1.79E-06
Candidate region (Table S6)	R045	6	87082705	87156735	2	ZFST+XPEHH	Animal QTLdb	Milk	86895363	86895373	117287	Milk unglycosylated kappa-casein percentage		27485317	1639	Milk unglycosylated kappa-casein percentage		SNP	rs108949540	holstein	milk kappa-casein amount	Genome	SNP	Mendelian	Experiment-wise	Significant	1.79E-06
ZFST region (Table S4)	F22	6	87082705	87082705		ZFST	Animal QTLdb	Milk	86896442	86896452	109354	Milk kappa-casein percentage		27485317	1419	Milk kappa-casein percentage		SNP	rs135573628	holstein	milk kappa-casein amount	Genome	SNP	Mendelian	Experiment-wise	Significant	3.61E-11				milk kappa-casein content	milk kappa-casein percentage
Candidate region (Table S6)	R045	6	87082705	87156735	2	ZFST+XPEHH	Animal QTLdb	Milk	86896442	86896452	109354	Milk kappa-casein percentage		27485317	1419	Milk kappa-casein percentage		SNP	rs135573628	holstein	milk kappa-casein amount	Genome	SNP	Mendelian	Experiment-wise	Significant	3.61E-11				milk kappa-casein content	milk kappa-casein percentage
ZFST region (Table S4)	F22	6	87082705	87082705		ZFST	Animal QTLdb	Milk	86896442	86896452	114496	Milk glycosylated kappa-casein percentage		27485317	1638	Milk glycosylated kappa-casein percentage		SNP	rs135573628	holstein	milk kappa-casein amount	Genome	SNP	Mendelian	Experiment-wise	Significant	1.84E-06
Candidate region (Table S6)	R045	6	87082705	87156735	2	ZFST+XPEHH	Animal QTLdb	Milk	86896442	86896452	114496	Milk glycosylated kappa-casein percentage		27485317	1638	Milk glycosylated kappa-casein percentage		SNP	rs135573628	holstein	milk kappa-casein amount	Genome	SNP	Mendelian	Experiment-wise	Significant	1.84E-06
ZFST region (Table S4)	F22	6	87082705	87082705		ZFST	Animal QTLdb	Milk	86896442	86896452	117288	Milk unglycosylated kappa-casein percentage		27485317	1639	Milk unglycosylated kappa-casein percentage		SNP	rs135573628	holstein	milk kappa-casein amount	Genome	SNP	Mendelian	Experiment-wise	Significant	1.79E-06
Candidate region (Table S6)	R045	6	87082705	87156735	2	ZFST+XPEHH	Animal QTLdb	Milk	86896442	86896452	117288	Milk unglycosylated kappa-casein percentage		27485317	1639	Milk unglycosylated kappa-casein percentage		SNP	rs135573628	holstein	milk kappa-casein amount	Genome	SNP	Mendelian	Experiment-wise	Significant	1.79E-06
ZFST region (Table S4)	F22	6	87082705	87082705		ZFST	Animal QTLdb	Health	86896909	86896919	329039	Somatic cell score		40349760	1005	Somatic cell score		SNP	rs209910641	holstein	milk somatic cell quantity	Genome	SNP		Genome-wise	Significant	<0.05			somatic cell score (EBV)	milk somatic cell count	milk somatic cell score
Candidate region (Table S6)	R045	6	87082705	87156735	2	ZFST+XPEHH	Animal QTLdb	Health	86896909	86896919	329039	Somatic cell score		40349760	1005	Somatic cell score		SNP	rs209910641	holstein	milk somatic cell quantity	Genome	SNP		Genome-wise	Significant	<0.05			somatic cell score (EBV)	milk somatic cell count	milk somatic cell score
ZFST region (Table S4)	F22	6	87082705	87082705		ZFST	Animal QTLdb	Health	86896909	86896919	333053	Clinical mastitis		40349760	1146	Clinical mastitis		SNP	rs209910641	holstein		Genome	SNP		Genome-wise	Significant	<0.05			mastitis frequency		disease incidence/prevalence measurement
Candidate region (Table S6)	R045	6	87082705	87156735	2	ZFST+XPEHH	Animal QTLdb	Health	86896909	86896919	333053	Clinical mastitis		40349760	1146	Clinical mastitis		SNP	rs209910641	holstein		Genome	SNP		Genome-wise	Significant	<0.05			mastitis frequency		disease incidence/prevalence measurement
ZFST region (Table S4)	F22	6	87082705	87082705		ZFST	Animal QTLdb	Milk	86897288	86897298	109355	Milk kappa-casein percentage		27485317	1419	Milk kappa-casein percentage		SNP	rs110072033	holstein	milk kappa-casein amount	Genome	SNP	Mendelian	Experiment-wise	Significant	3.61E-11				milk kappa-casein content	milk kappa-casein percentage
Candidate region (Table S6)	R045	6	87082705	87156735	2	ZFST+XPEHH	Animal QTLdb	Milk	86897288	86897298	109355	Milk kappa-casein percentage		27485317	1419	Milk kappa-casein percentage		SNP	rs110072033	holstein	milk kappa-casein amount	Genome	SNP	Mendelian	Experiment-wise	Significant	3.61E-11				milk kappa-casein content	milk kappa-casein percentage
ZFST region (Table S4)	F22	6	87082705	87082705		ZFST	Animal QTLdb	Milk	86897288	86897298	114497	Milk glycosylated kappa-casein percentage		27485317	1638	Milk glycosylated kappa-casein percentage		SNP	rs110072033	holstein	milk kappa-casein amount	Genome	SNP	Mendelian	Experiment-wise	Significant	1.84E-06
Candidate region (Table S6)	R045	6	87082705	87156735	2	ZFST+XPEHH	Animal QTLdb	Milk	86897288	86897298	114497	Milk glycosylated kappa-casein percentage		27485317	1638	Milk glycosylated kappa-casein percentage		SNP	rs110072033	holstein	milk kappa-casein amount	Genome	SNP	Mendelian	Experiment-wise	Significant	1.84E-06
ZFST region (Table S4)	F22	6	87082705	87082705		ZFST	Animal QTLdb	Milk	86897288	86897298	117289	Milk unglycosylated kappa-casein percentage		27485317	1639	Milk unglycosylated kappa-casein percentage		SNP	rs110072033	holstein	milk kappa-casein amount	Genome	SNP	Mendelian	Experiment-wise	Significant	1.79E-06
Candidate region (Table S6)	R045	6	87082705	87156735	2	ZFST+XPEHH	Animal QTLdb	Milk	86897288	86897298	117289	Milk unglycosylated kappa-casein percentage		27485317	1639	Milk unglycosylated kappa-casein percentage		SNP	rs110072033	holstein	milk kappa-casein amount	Genome	SNP	Mendelian	Experiment-wise	Significant	1.79E-06
ZFST region (Table S4)	F22	6	87082705	87082705		ZFST	Animal QTLdb	Milk	86901527	86901537	110924	Milk kappa-casein percentage		27485317	1419	Milk kappa-casein percentage		SNP	rs43337908	holstein	milk kappa-casein amount	Genome	SNP	Mendelian	Experiment-wise	Significant	0.0108				milk kappa-casein content	milk kappa-casein percentage
Candidate region (Table S6)	R045	6	87082705	87156735	2	ZFST+XPEHH	Animal QTLdb	Milk	86901527	86901537	110924	Milk kappa-casein percentage		27485317	1419	Milk kappa-casein percentage		SNP	rs43337908	holstein	milk kappa-casein amount	Genome	SNP	Mendelian	Experiment-wise	Significant	0.0108				milk kappa-casein content	milk kappa-casein percentage
ZFST region (Table S4)	F22	6	87082705	87082705		ZFST	Animal QTLdb	Milk	86901527	86901537	114854	Milk glycosylated kappa-casein percentage		27485317	1638	Milk glycosylated kappa-casein percentage		SNP	rs43337908	holstein	milk kappa-casein amount	Genome	SNP	Mendelian	Experiment-wise	Significant	0.0003
Candidate region (Table S6)	R045	6	87082705	87156735	2	ZFST+XPEHH	Animal QTLdb	Milk	86901527	86901537	114854	Milk glycosylated kappa-casein percentage		27485317	1638	Milk glycosylated kappa-casein percentage		SNP	rs43337908	holstein	milk kappa-casein amount	Genome	SNP	Mendelian	Experiment-wise	Significant	0.0003
ZFST region (Table S4)	F22	6	87082705	87082705		ZFST	Animal QTLdb	Health	86901527	86901537	329833	Somatic cell score		40349760	1005	Somatic cell score		SNP	rs43337908	holstein	milk somatic cell quantity	Genome	SNP		Genome-wise	Significant	<0.05			somatic cell score (EBV)	milk somatic cell count	milk somatic cell score
Candidate region (Table S6)	R045	6	87082705	87156735	2	ZFST+XPEHH	Animal QTLdb	Health	86901527	86901537	329833	Somatic cell score		40349760	1005	Somatic cell score		SNP	rs43337908	holstein	milk somatic cell quantity	Genome	SNP		Genome-wise	Significant	<0.05			somatic cell score (EBV)	milk somatic cell count	milk somatic cell score
ZFST region (Table S4)	F22	6	87082705	87082705		ZFST	Animal QTLdb	Health	86901527	86901537	333159	Clinical mastitis		40349760	1146	Clinical mastitis		SNP	rs43337908	holstein		Genome	SNP		Genome-wise	Significant	<0.05			mastitis frequency		disease incidence/prevalence measurement
Candidate region (Table S6)	R045	6	87082705	87156735	2	ZFST+XPEHH	Animal QTLdb	Health	86901527	86901537	333159	Clinical mastitis		40349760	1146	Clinical mastitis		SNP	rs43337908	holstein		Genome	SNP		Genome-wise	Significant	<0.05			mastitis frequency		disease incidence/prevalence measurement
ZFST region (Table S4)	F22	6	87082705	87082705		ZFST	Animal QTLdb	Milk	86902117	86902127	115311	Milk glycosylated kappa-casein percentage		27485317	1638	Milk glycosylated kappa-casein percentage		SNP	rs43337907	holstein	milk kappa-casein amount	Genome	SNP	Mendelian	Experiment-wise	Significant	0.0112
Candidate region (Table S6)	R045	6	87082705	87156735	2	ZFST+XPEHH	Animal QTLdb	Milk	86902117	86902127	115311	Milk glycosylated kappa-casein percentage		27485317	1638	Milk glycosylated kappa-casein percentage		SNP	rs43337907	holstein	milk kappa-casein amount	Genome	SNP	Mendelian	Experiment-wise	Significant	0.0112
ZFST region (Table S4)	F22	6	87082705	87082705		ZFST	Animal QTLdb	Milk	86902117	86902127	174864	Milk protein percentage		31139206	1041	Milk protein percentage		SNP	rs43337907	holstein	milk protein amount	Genome	SNP	Mendelian	Genome-wise	Significant	<0.05			milk protein percentage in first lactation	milk protein content	milk protein percentage	0.01
Candidate region (Table S6)	R045	6	87082705	87156735	2	ZFST+XPEHH	Animal QTLdb	Milk	86902117	86902127	174864	Milk protein percentage		31139206	1041	Milk protein percentage		SNP	rs43337907	holstein	milk protein amount	Genome	SNP	Mendelian	Genome-wise	Significant	<0.05			milk protein percentage in first lactation	milk protein content	milk protein percentage	0.01
ZFST region (Table S4)	F22	6	87082705	87082705		ZFST	Animal QTLdb	Health	86902529	86902539	333158	Clinical mastitis		40349760	1146	Clinical mastitis		SNP	rs43337906	holstein		Genome	SNP		Genome-wise	Significant	<0.05			mastitis frequency		disease incidence/prevalence measurement
Candidate region (Table S6)	R045	6	87082705	87156735	2	ZFST+XPEHH	Animal QTLdb	Health	86902529	86902539	333158	Clinical mastitis		40349760	1146	Clinical mastitis		SNP	rs43337906	holstein		Genome	SNP		Genome-wise	Significant	<0.05			mastitis frequency		disease incidence/prevalence measurement
ZFST region (Table S4)	F22	6	87082705	87082705		ZFST	Animal QTLdb	Health	86902535	86902545	333157	Clinical mastitis		40349760	1146	Clinical mastitis		SNP	rs43337905	holstein		Genome	SNP		Genome-wise	Significant	<0.05			mastitis frequency		disease incidence/prevalence measurement
Candidate region (Table S6)	R045	6	87082705	87156735	2	ZFST+XPEHH	Animal QTLdb	Health	86902535	86902545	333157	Clinical mastitis		40349760	1146	Clinical mastitis		SNP	rs43337905	holstein		Genome	SNP		Genome-wise	Significant	<0.05			mastitis frequency		disease incidence/prevalence measurement
ZFST region (Table S4)	F22	6	87082705	87082705		ZFST	Animal QTLdb	Health	86902729	86902739	328808	Somatic cell score		40349760	1005	Somatic cell score		SNP	rs136721007	holstein	milk somatic cell quantity	Genome	SNP		Genome-wise	Significant	<0.05			somatic cell score (EBV)	milk somatic cell count	milk somatic cell score
Candidate region (Table S6)	R045	6	87082705	87156735	2	ZFST+XPEHH	Animal QTLdb	Health	86902729	86902739	328808	Somatic cell score		40349760	1005	Somatic cell score		SNP	rs136721007	holstein	milk somatic cell quantity	Genome	SNP		Genome-wise	Significant	<0.05			somatic cell score (EBV)	milk somatic cell count	milk somatic cell score
ZFST region (Table S4)	F22	6	87082705	87082705		ZFST	Animal QTLdb	Health	86902729	86902739	333020	Clinical mastitis		40349760	1146	Clinical mastitis		SNP	rs136721007	holstein		Genome	SNP		Genome-wise	Significant	<0.05			mastitis frequency		disease incidence/prevalence measurement
Candidate region (Table S6)	R045	6	87082705	87156735	2	ZFST+XPEHH	Animal QTLdb	Health	86902729	86902739	333020	Clinical mastitis		40349760	1146	Clinical mastitis		SNP	rs136721007	holstein		Genome	SNP		Genome-wise	Significant	<0.05			mastitis frequency		disease incidence/prevalence measurement
ZFST region (Table S4)	F22	6	87082705	87082705		ZFST	Animal QTLdb	Milk	86902867	86902877	240769	Milk yield		34828436	1044	Milk yield		SNP	rs384202781	holstein	milk amount	Genome	SNP		Chromosome-wise	Significant	<0.05			305-day milk yield		milk yield
Candidate region (Table S6)	R045	6	87082705	87156735	2	ZFST+XPEHH	Animal QTLdb	Milk	86902867	86902877	240769	Milk yield		34828436	1044	Milk yield		SNP	rs384202781	holstein	milk amount	Genome	SNP		Chromosome-wise	Significant	<0.05			305-day milk yield		milk yield
ZFST region (Table S4)	F22	6	87082705	87082705		ZFST	Animal QTLdb	Health	86902899	86902909	333183	Clinical mastitis		40349760	1146	Clinical mastitis		SNP	rs5412024239	holstein		Genome	SNP		Genome-wise	Significant	<0.05			mastitis frequency		disease incidence/prevalence measurement
Candidate region (Table S6)	R045	6	87082705	87156735	2	ZFST+XPEHH	Animal QTLdb	Health	86902899	86902909	333183	Clinical mastitis		40349760	1146	Clinical mastitis		SNP	rs5412024239	holstein		Genome	SNP		Genome-wise	Significant	<0.05			mastitis frequency		disease incidence/prevalence measurement
ZFST region (Table S4)	F22	6	87082705	87082705		ZFST	Animal QTLdb	Health	86902968	86902978	333156	Clinical mastitis		40349760	1146	Clinical mastitis		SNP	rs43337903	holstein		Genome	SNP		Genome-wise	Significant	<0.05			mastitis frequency		disease incidence/prevalence measurement
Candidate region (Table S6)	R045	6	87082705	87156735	2	ZFST+XPEHH	Animal QTLdb	Health	86902968	86902978	333156	Clinical mastitis		40349760	1146	Clinical mastitis		SNP	rs43337903	holstein		Genome	SNP		Genome-wise	Significant	<0.05			mastitis frequency		disease incidence/prevalence measurement
ZFST region (Table S4)	F22	6	87082705	87082705		ZFST	Animal QTLdb	Health	86903219	86903229	333155	Clinical mastitis		40349760	1146	Clinical mastitis		SNP	rs43337901	holstein		Genome	SNP		Genome-wise	Significant	<0.05			mastitis frequency		disease incidence/prevalence measurement
Candidate region (Table S6)	R045	6	87082705	87156735	2	ZFST+XPEHH	Animal QTLdb	Health	86903219	86903229	333155	Clinical mastitis		40349760	1146	Clinical mastitis		SNP	rs43337901	holstein		Genome	SNP		Genome-wise	Significant	<0.05			mastitis frequency		disease incidence/prevalence measurement
ZFST region (Table S4)	F22	6	87082705	87082705		ZFST	Animal QTLdb	Health	86903355	86903365	329832	Somatic cell score		40349760	1005	Somatic cell score		SNP	rs43337900	holstein	milk somatic cell quantity	Genome	SNP		Genome-wise	Significant	<0.05			somatic cell score (EBV)	milk somatic cell count	milk somatic cell score
Candidate region (Table S6)	R045	6	87082705	87156735	2	ZFST+XPEHH	Animal QTLdb	Health	86903355	86903365	329832	Somatic cell score		40349760	1005	Somatic cell score		SNP	rs43337900	holstein	milk somatic cell quantity	Genome	SNP		Genome-wise	Significant	<0.05			somatic cell score (EBV)	milk somatic cell count	milk somatic cell score
ZFST region (Table S4)	F22	6	87082705	87082705		ZFST	Animal QTLdb	Health	86903355	86903365	333154	Clinical mastitis		40349760	1146	Clinical mastitis		SNP	rs43337900	holstein		Genome	SNP		Genome-wise	Significant	<0.05			mastitis frequency		disease incidence/prevalence measurement
Candidate region (Table S6)	R045	6	87082705	87156735	2	ZFST+XPEHH	Animal QTLdb	Health	86903355	86903365	333154	Clinical mastitis		40349760	1146	Clinical mastitis		SNP	rs43337900	holstein		Genome	SNP		Genome-wise	Significant	<0.05			mastitis frequency		disease incidence/prevalence measurement
ZFST region (Table S4)	F22	6	87082705	87082705		ZFST	Animal QTLdb	Health	86904032	86904042	329831	Somatic cell score		40349760	1005	Somatic cell score		SNP	rs43337899	holstein	milk somatic cell quantity	Genome	SNP		Genome-wise	Significant	<0.05			somatic cell score (EBV)	milk somatic cell count	milk somatic cell score
Candidate region (Table S6)	R045	6	87082705	87156735	2	ZFST+XPEHH	Animal QTLdb	Health	86904032	86904042	329831	Somatic cell score		40349760	1005	Somatic cell score		SNP	rs43337899	holstein	milk somatic cell quantity	Genome	SNP		Genome-wise	Significant	<0.05			somatic cell score (EBV)	milk somatic cell count	milk somatic cell score
ZFST region (Table S4)	F22	6	87082705	87082705		ZFST	Animal QTLdb	Health	86904032	86904042	333153	Clinical mastitis		40349760	1146	Clinical mastitis		SNP	rs43337899	holstein		Genome	SNP		Genome-wise	Significant	<0.05			mastitis frequency		disease incidence/prevalence measurement
Candidate region (Table S6)	R045	6	87082705	87156735	2	ZFST+XPEHH	Animal QTLdb	Health	86904032	86904042	333153	Clinical mastitis		40349760	1146	Clinical mastitis		SNP	rs43337899	holstein		Genome	SNP		Genome-wise	Significant	<0.05			mastitis frequency		disease incidence/prevalence measurement
ZFST region (Table S4)	F22	6	87082705	87082705		ZFST	Animal QTLdb	Health	86904200	86904210	333152	Clinical mastitis		40349760	1146	Clinical mastitis		SNP	rs43337898	holstein		Genome	SNP		Genome-wise	Significant	<0.05			mastitis frequency		disease incidence/prevalence measurement
Candidate region (Table S6)	R045	6	87082705	87156735	2	ZFST+XPEHH	Animal QTLdb	Health	86904200	86904210	333152	Clinical mastitis		40349760	1146	Clinical mastitis		SNP	rs43337898	holstein		Genome	SNP		Genome-wise	Significant	<0.05			mastitis frequency		disease incidence/prevalence measurement
ZFST region (Table S4)	F22	6	87082705	87082705		ZFST	Animal QTLdb	Health	86904791	86904801	333184	Clinical mastitis		40349760	1146	Clinical mastitis		SNP	rs5412138536	holstein		Genome	SNP		Genome-wise	Significant	<0.05			mastitis frequency		disease incidence/prevalence measurement
Candidate region (Table S6)	R045	6	87082705	87156735	2	ZFST+XPEHH	Animal QTLdb	Health	86904791	86904801	333184	Clinical mastitis		40349760	1146	Clinical mastitis		SNP	rs5412138536	holstein		Genome	SNP		Genome-wise	Significant	<0.05			mastitis frequency		disease incidence/prevalence measurement
ZFST region (Table S4)	F22	6	87082705	87082705		ZFST	Animal QTLdb	Health	86906622	86906632	329834	Somatic cell score		40349760	1005	Somatic cell score		SNP	rs43337929	holstein	milk somatic cell quantity	Genome	SNP		Genome-wise	Significant	<0.05			somatic cell score (EBV)	milk somatic cell count	milk somatic cell score
Candidate region (Table S6)	R045	6	87082705	87156735	2	ZFST+XPEHH	Animal QTLdb	Health	86906622	86906632	329834	Somatic cell score		40349760	1005	Somatic cell score		SNP	rs43337929	holstein	milk somatic cell quantity	Genome	SNP		Genome-wise	Significant	<0.05			somatic cell score (EBV)	milk somatic cell count	milk somatic cell score
ZFST region (Table S4)	F22	6	87082705	87082705		ZFST	Animal QTLdb	Health	86906622	86906632	333160	Clinical mastitis		40349760	1146	Clinical mastitis		SNP	rs43337929	holstein		Genome	SNP		Genome-wise	Significant	<0.05			mastitis frequency		disease incidence/prevalence measurement
Candidate region (Table S6)	R045	6	87082705	87156735	2	ZFST+XPEHH	Animal QTLdb	Health	86906622	86906632	333160	Clinical mastitis		40349760	1146	Clinical mastitis		SNP	rs43337929	holstein		Genome	SNP		Genome-wise	Significant	<0.05			mastitis frequency		disease incidence/prevalence measurement
ZFST region (Table S4)	F22	6	87082705	87082705		ZFST	Animal QTLdb	Health	86911218	86911228	328531	Somatic cell score		40349760	1005	Somatic cell score		SNP	rs110636720	holstein	milk somatic cell quantity	Genome	SNP		Genome-wise	Significant	<0.05			somatic cell score (EBV)	milk somatic cell count	milk somatic cell score
Candidate region (Table S6)	R045	6	87082705	87156735	2	ZFST+XPEHH	Animal QTLdb	Health	86911218	86911228	328531	Somatic cell score		40349760	1005	Somatic cell score		SNP	rs110636720	holstein	milk somatic cell quantity	Genome	SNP		Genome-wise	Significant	<0.05			somatic cell score (EBV)	milk somatic cell count	milk somatic cell score
XP-EHH region (Table S5)	X009	6	87156735	87156735		XP-EHH (Select)	Animal QTLdb	Health	86911218	86911228	328531	Somatic cell score		40349760	1005	Somatic cell score		SNP	rs110636720	holstein	milk somatic cell quantity	Genome	SNP		Genome-wise	Significant	<0.05			somatic cell score (EBV)	milk somatic cell count	milk somatic cell score
ZFST region (Table S4)	F22	6	87082705	87082705		ZFST	Animal QTLdb	Health	86911218	86911228	332983	Clinical mastitis		40349760	1146	Clinical mastitis		SNP	rs110636720	holstein		Genome	SNP		Genome-wise	Significant	<0.05			mastitis frequency		disease incidence/prevalence measurement
Candidate region (Table S6)	R045	6	87082705	87156735	2	ZFST+XPEHH	Animal QTLdb	Health	86911218	86911228	332983	Clinical mastitis		40349760	1146	Clinical mastitis		SNP	rs110636720	holstein		Genome	SNP		Genome-wise	Significant	<0.05			mastitis frequency		disease incidence/prevalence measurement
XP-EHH region (Table S5)	X009	6	87156735	87156735		XP-EHH (Select)	Animal QTLdb	Health	86911218	86911228	332983	Clinical mastitis		40349760	1146	Clinical mastitis		SNP	rs110636720	holstein		Genome	SNP		Genome-wise	Significant	<0.05			mastitis frequency		disease incidence/prevalence measurement
ZFST region (Table S4)	F22	6	87082705	87082705		ZFST	Animal QTLdb	Health	86912074	86912084	329303	Somatic cell score		40349760	1005	Somatic cell score		SNP	rs379793475	holstein	milk somatic cell quantity	Genome	SNP		Genome-wise	Significant	<0.05			somatic cell score (EBV)	milk somatic cell count	milk somatic cell score
Candidate region (Table S6)	R045	6	87082705	87156735	2	ZFST+XPEHH	Animal QTLdb	Health	86912074	86912084	329303	Somatic cell score		40349760	1005	Somatic cell score		SNP	rs379793475	holstein	milk somatic cell quantity	Genome	SNP		Genome-wise	Significant	<0.05			somatic cell score (EBV)	milk somatic cell count	milk somatic cell score
XP-EHH region (Table S5)	X009	6	87156735	87156735		XP-EHH (Select)	Animal QTLdb	Health	86912074	86912084	329303	Somatic cell score		40349760	1005	Somatic cell score		SNP	rs379793475	holstein	milk somatic cell quantity	Genome	SNP		Genome-wise	Significant	<0.05			somatic cell score (EBV)	milk somatic cell count	milk somatic cell score
ZFST region (Table S4)	F22	6	87082705	87082705		ZFST	Animal QTLdb	Health	86912074	86912084	333099	Clinical mastitis		40349760	1146	Clinical mastitis		SNP	rs379793475	holstein		Genome	SNP		Genome-wise	Significant	<0.05			mastitis frequency		disease incidence/prevalence measurement
Candidate region (Table S6)	R045	6	87082705	87156735	2	ZFST+XPEHH	Animal QTLdb	Health	86912074	86912084	333099	Clinical mastitis		40349760	1146	Clinical mastitis		SNP	rs379793475	holstein		Genome	SNP		Genome-wise	Significant	<0.05			mastitis frequency		disease incidence/prevalence measurement
XP-EHH region (Table S5)	X009	6	87156735	87156735		XP-EHH (Select)	Animal QTLdb	Health	86912074	86912084	333099	Clinical mastitis		40349760	1146	Clinical mastitis		SNP	rs379793475	holstein		Genome	SNP		Genome-wise	Significant	<0.05			mastitis frequency		disease incidence/prevalence measurement
ZFST region (Table S4)	F22	6	87082705	87082705		ZFST	Animal QTLdb	Health	86913089	86913099	333176	Clinical mastitis		40349760	1146	Clinical mastitis		SNP	rs516671377	holstein		Genome	SNP		Genome-wise	Significant	<0.05			mastitis frequency		disease incidence/prevalence measurement
Candidate region (Table S6)	R045	6	87082705	87156735	2	ZFST+XPEHH	Animal QTLdb	Health	86913089	86913099	333176	Clinical mastitis		40349760	1146	Clinical mastitis		SNP	rs516671377	holstein		Genome	SNP		Genome-wise	Significant	<0.05			mastitis frequency		disease incidence/prevalence measurement
XP-EHH region (Table S5)	X009	6	87156735	87156735		XP-EHH (Select)	Animal QTLdb	Health	86913089	86913099	333176	Clinical mastitis		40349760	1146	Clinical mastitis		SNP	rs516671377	holstein		Genome	SNP		Genome-wise	Significant	<0.05			mastitis frequency		disease incidence/prevalence measurement
ZFST region (Table S4)	F22	6	87082705	87082705		ZFST	Animal QTLdb	Health	86917273	86917283	329591	Somatic cell score		40349760	1005	Somatic cell score		SNP	rs384939769	holstein	milk somatic cell quantity	Genome	SNP		Genome-wise	Significant	<0.05			somatic cell score (EBV)	milk somatic cell count	milk somatic cell score
Candidate region (Table S6)	R045	6	87082705	87156735	2	ZFST+XPEHH	Animal QTLdb	Health	86917273	86917283	329591	Somatic cell score		40349760	1005	Somatic cell score		SNP	rs384939769	holstein	milk somatic cell quantity	Genome	SNP		Genome-wise	Significant	<0.05			somatic cell score (EBV)	milk somatic cell count	milk somatic cell score
XP-EHH region (Table S5)	X009	6	87156735	87156735		XP-EHH (Select)	Animal QTLdb	Health	86917273	86917283	329591	Somatic cell score		40349760	1005	Somatic cell score		SNP	rs384939769	holstein	milk somatic cell quantity	Genome	SNP		Genome-wise	Significant	<0.05			somatic cell score (EBV)	milk somatic cell count	milk somatic cell score
ZFST region (Table S4)	F22	6	87082705	87082705		ZFST	Animal QTLdb	Health	86917273	86917283	333133	Clinical mastitis		40349760	1146	Clinical mastitis		SNP	rs384939769	holstein		Genome	SNP		Genome-wise	Significant	<0.05			mastitis frequency		disease incidence/prevalence measurement
Candidate region (Table S6)	R045	6	87082705	87156735	2	ZFST+XPEHH	Animal QTLdb	Health	86917273	86917283	333133	Clinical mastitis		40349760	1146	Clinical mastitis		SNP	rs384939769	holstein		Genome	SNP		Genome-wise	Significant	<0.05			mastitis frequency		disease incidence/prevalence measurement
XP-EHH region (Table S5)	X009	6	87156735	87156735		XP-EHH (Select)	Animal QTLdb	Health	86917273	86917283	333133	Clinical mastitis		40349760	1146	Clinical mastitis		SNP	rs384939769	holstein		Genome	SNP		Genome-wise	Significant	<0.05			mastitis frequency		disease incidence/prevalence measurement
ZFST region (Table S4)	F22	6	87082705	87082705		ZFST	Animal QTLdb	Health	86918704	86918714	179931	Ketosis		31311492	1707	Ketosis		SNP	rs43338548	holstein		Genome	SNP	Mendelian	Genome-wise	Significant				ketosis (third lactation)
Candidate region (Table S6)	R045	6	87082705	87156735	2	ZFST+XPEHH	Animal QTLdb	Health	86918704	86918714	179931	Ketosis		31311492	1707	Ketosis		SNP	rs43338548	holstein		Genome	SNP	Mendelian	Genome-wise	Significant				ketosis (third lactation)
XP-EHH region (Table S5)	X009	6	87156735	87156735		XP-EHH (Select)	Animal QTLdb	Health	86918704	86918714	179931	Ketosis		31311492	1707	Ketosis		SNP	rs43338548	holstein		Genome	SNP	Mendelian	Genome-wise	Significant				ketosis (third lactation)
ZFST region (Table S4)	F22	6	87082705	87082705		ZFST	Animal QTLdb	Health	86919248	86919258	329355	Somatic cell score		40349760	1005	Somatic cell score		SNP	rs380740389	holstein	milk somatic cell quantity	Genome	SNP		Genome-wise	Significant	<0.05			somatic cell score (EBV)	milk somatic cell count	milk somatic cell score
Candidate region (Table S6)	R045	6	87082705	87156735	2	ZFST+XPEHH	Animal QTLdb	Health	86919248	86919258	329355	Somatic cell score		40349760	1005	Somatic cell score		SNP	rs380740389	holstein	milk somatic cell quantity	Genome	SNP		Genome-wise	Significant	<0.05			somatic cell score (EBV)	milk somatic cell count	milk somatic cell score
XP-EHH region (Table S5)	X009	6	87156735	87156735		XP-EHH (Select)	Animal QTLdb	Health	86919248	86919258	329355	Somatic cell score		40349760	1005	Somatic cell score		SNP	rs380740389	holstein	milk somatic cell quantity	Genome	SNP		Genome-wise	Significant	<0.05			somatic cell score (EBV)	milk somatic cell count	milk somatic cell score
ZFST region (Table S4)	F22	6	87082705	87082705		ZFST	Animal QTLdb	Health	86919248	86919258	333106	Clinical mastitis		40349760	1146	Clinical mastitis		SNP	rs380740389	holstein		Genome	SNP		Genome-wise	Significant	<0.05			mastitis frequency		disease incidence/prevalence measurement
Candidate region (Table S6)	R045	6	87082705	87156735	2	ZFST+XPEHH	Animal QTLdb	Health	86919248	86919258	333106	Clinical mastitis		40349760	1146	Clinical mastitis		SNP	rs380740389	holstein		Genome	SNP		Genome-wise	Significant	<0.05			mastitis frequency		disease incidence/prevalence measurement
XP-EHH region (Table S5)	X009	6	87156735	87156735		XP-EHH (Select)	Animal QTLdb	Health	86919248	86919258	333106	Clinical mastitis		40349760	1146	Clinical mastitis		SNP	rs380740389	holstein		Genome	SNP		Genome-wise	Significant	<0.05			mastitis frequency		disease incidence/prevalence measurement
ZFST region (Table S4)	F22	6	87082705	87082705		ZFST	Animal QTLdb	Health	86919249	86919259	329526	Somatic cell score		40349760	1005	Somatic cell score		SNP	rs383783666	holstein	milk somatic cell quantity	Genome	SNP		Genome-wise	Significant	<0.05			somatic cell score (EBV)	milk somatic cell count	milk somatic cell score
Candidate region (Table S6)	R045	6	87082705	87156735	2	ZFST+XPEHH	Animal QTLdb	Health	86919249	86919259	329526	Somatic cell score		40349760	1005	Somatic cell score		SNP	rs383783666	holstein	milk somatic cell quantity	Genome	SNP		Genome-wise	Significant	<0.05			somatic cell score (EBV)	milk somatic cell count	milk somatic cell score
XP-EHH region (Table S5)	X009	6	87156735	87156735		XP-EHH (Select)	Animal QTLdb	Health	86919249	86919259	329526	Somatic cell score		40349760	1005	Somatic cell score		SNP	rs383783666	holstein	milk somatic cell quantity	Genome	SNP		Genome-wise	Significant	<0.05			somatic cell score (EBV)	milk somatic cell count	milk somatic cell score
ZFST region (Table S4)	F22	6	87082705	87082705		ZFST	Animal QTLdb	Health	86919249	86919259	333126	Clinical mastitis		40349760	1146	Clinical mastitis		SNP	rs383783666	holstein		Genome	SNP		Genome-wise	Significant	<0.05			mastitis frequency		disease incidence/prevalence measurement
Candidate region (Table S6)	R045	6	87082705	87156735	2	ZFST+XPEHH	Animal QTLdb	Health	86919249	86919259	333126	Clinical mastitis		40349760	1146	Clinical mastitis		SNP	rs383783666	holstein		Genome	SNP		Genome-wise	Significant	<0.05			mastitis frequency		disease incidence/prevalence measurement
XP-EHH region (Table S5)	X009	6	87156735	87156735		XP-EHH (Select)	Animal QTLdb	Health	86919249	86919259	333126	Clinical mastitis		40349760	1146	Clinical mastitis		SNP	rs383783666	holstein		Genome	SNP		Genome-wise	Significant	<0.05			mastitis frequency		disease incidence/prevalence measurement
ZFST region (Table S4)	F22	6	87082705	87082705		ZFST	Animal QTLdb	Milk	86920176	86920186	109528	Milk kappa-casein percentage		27485317	1419	Milk kappa-casein percentage		SNP	rs43338544	holstein	milk kappa-casein amount	Genome	SNP	Mendelian	Experiment-wise	Significant	1.22E-08				milk kappa-casein content	milk kappa-casein percentage
Candidate region (Table S6)	R045	6	87082705	87156735	2	ZFST+XPEHH	Animal QTLdb	Milk	86920176	86920186	109528	Milk kappa-casein percentage		27485317	1419	Milk kappa-casein percentage		SNP	rs43338544	holstein	milk kappa-casein amount	Genome	SNP	Mendelian	Experiment-wise	Significant	1.22E-08				milk kappa-casein content	milk kappa-casein percentage
XP-EHH region (Table S5)	X009	6	87156735	87156735		XP-EHH (Select)	Animal QTLdb	Milk	86920176	86920186	109528	Milk kappa-casein percentage		27485317	1419	Milk kappa-casein percentage		SNP	rs43338544	holstein	milk kappa-casein amount	Genome	SNP	Mendelian	Experiment-wise	Significant	1.22E-08				milk kappa-casein content	milk kappa-casein percentage
ZFST region (Table S4)	F22	6	87082705	87082705		ZFST	Animal QTLdb	Milk	86920176	86920186	114937	Milk glycosylated kappa-casein percentage		27485317	1638	Milk glycosylated kappa-casein percentage		SNP	rs43338544	holstein	milk kappa-casein amount	Genome	SNP	Mendelian	Experiment-wise	Significant	0.0014
Candidate region (Table S6)	R045	6	87082705	87156735	2	ZFST+XPEHH	Animal QTLdb	Milk	86920176	86920186	114937	Milk glycosylated kappa-casein percentage		27485317	1638	Milk glycosylated kappa-casein percentage		SNP	rs43338544	holstein	milk kappa-casein amount	Genome	SNP	Mendelian	Experiment-wise	Significant	0.0014
XP-EHH region (Table S5)	X009	6	87156735	87156735		XP-EHH (Select)	Animal QTLdb	Milk	86920176	86920186	114937	Milk glycosylated kappa-casein percentage		27485317	1638	Milk glycosylated kappa-casein percentage		SNP	rs43338544	holstein	milk kappa-casein amount	Genome	SNP	Mendelian	Experiment-wise	Significant	0.0014
ZFST region (Table S4)	F22	6	87082705	87082705		ZFST	Animal QTLdb	Milk	86920176	86920186	117326	Milk unglycosylated kappa-casein percentage		27485317	1639	Milk unglycosylated kappa-casein percentage		SNP	rs43338544	holstein	milk kappa-casein amount	Genome	SNP	Mendelian	Experiment-wise	Significant	6.02E-06
Candidate region (Table S6)	R045	6	87082705	87156735	2	ZFST+XPEHH	Animal QTLdb	Milk	86920176	86920186	117326	Milk unglycosylated kappa-casein percentage		27485317	1639	Milk unglycosylated kappa-casein percentage		SNP	rs43338544	holstein	milk kappa-casein amount	Genome	SNP	Mendelian	Experiment-wise	Significant	6.02E-06
XP-EHH region (Table S5)	X009	6	87156735	87156735		XP-EHH (Select)	Animal QTLdb	Milk	86920176	86920186	117326	Milk unglycosylated kappa-casein percentage		27485317	1639	Milk unglycosylated kappa-casein percentage		SNP	rs43338544	holstein	milk kappa-casein amount	Genome	SNP	Mendelian	Experiment-wise	Significant	6.02E-06
ZFST region (Table S4)	F22	6	87082705	87082705		ZFST	Animal QTLdb	Health	86922243	86922253	328921	Somatic cell score		40349760	1005	Somatic cell score		SNP	rs208372748	holstein	milk somatic cell quantity	Genome	SNP		Genome-wise	Significant	<0.05			somatic cell score (EBV)	milk somatic cell count	milk somatic cell score
Candidate region (Table S6)	R045	6	87082705	87156735	2	ZFST+XPEHH	Animal QTLdb	Health	86922243	86922253	328921	Somatic cell score		40349760	1005	Somatic cell score		SNP	rs208372748	holstein	milk somatic cell quantity	Genome	SNP		Genome-wise	Significant	<0.05			somatic cell score (EBV)	milk somatic cell count	milk somatic cell score
XP-EHH region (Table S5)	X009	6	87156735	87156735		XP-EHH (Select)	Animal QTLdb	Health	86922243	86922253	328921	Somatic cell score		40349760	1005	Somatic cell score		SNP	rs208372748	holstein	milk somatic cell quantity	Genome	SNP		Genome-wise	Significant	<0.05			somatic cell score (EBV)	milk somatic cell count	milk somatic cell score
ZFST region (Table S4)	F22	6	87082705	87082705		ZFST	Animal QTLdb	Health	86922243	86922253	333029	Clinical mastitis		40349760	1146	Clinical mastitis		SNP	rs208372748	holstein		Genome	SNP		Genome-wise	Significant	<0.05			mastitis frequency		disease incidence/prevalence measurement
Candidate region (Table S6)	R045	6	87082705	87156735	2	ZFST+XPEHH	Animal QTLdb	Health	86922243	86922253	333029	Clinical mastitis		40349760	1146	Clinical mastitis		SNP	rs208372748	holstein		Genome	SNP		Genome-wise	Significant	<0.05			mastitis frequency		disease incidence/prevalence measurement
XP-EHH region (Table S5)	X009	6	87156735	87156735		XP-EHH (Select)	Animal QTLdb	Health	86922243	86922253	333029	Clinical mastitis		40349760	1146	Clinical mastitis		SNP	rs208372748	holstein		Genome	SNP		Genome-wise	Significant	<0.05			mastitis frequency		disease incidence/prevalence measurement
ZFST region (Table S4)	F22	6	87082705	87082705		ZFST	Animal QTLdb	Health	86924169	86924179	25254	Clinical mastitis		23647142	1146	Clinical mastitis		SNP	rs43338539	holstein		Genome	SNP	Mendelian	Comparison-wise	Significant	8.91E-7			mastitis frequency		disease incidence/prevalence measurement
Candidate region (Table S6)	R045	6	87082705	87156735	2	ZFST+XPEHH	Animal QTLdb	Health	86924169	86924179	25254	Clinical mastitis		23647142	1146	Clinical mastitis		SNP	rs43338539	holstein		Genome	SNP	Mendelian	Comparison-wise	Significant	8.91E-7			mastitis frequency		disease incidence/prevalence measurement
XP-EHH region (Table S5)	X009	6	87156735	87156735		XP-EHH (Select)	Animal QTLdb	Health	86924169	86924179	25254	Clinical mastitis		23647142	1146	Clinical mastitis		SNP	rs43338539	holstein		Genome	SNP	Mendelian	Comparison-wise	Significant	8.91E-7			mastitis frequency		disease incidence/prevalence measurement
ZFST region (Table S4)	F22	6	87082705	87082705		ZFST	Animal QTLdb	Reproduction	86924169	86924179	42264	Calving ease		21831322	1073	Calving ease		SNP	rs43338539	holstein	parturition trait	Genome	SNP	Mendelian	Genome-wise	Significant	<0.05			calving ease (maternal, first parity)
Candidate region (Table S6)	R045	6	87082705	87156735	2	ZFST+XPEHH	Animal QTLdb	Reproduction	86924169	86924179	42264	Calving ease		21831322	1073	Calving ease		SNP	rs43338539	holstein	parturition trait	Genome	SNP	Mendelian	Genome-wise	Significant	<0.05			calving ease (maternal, first parity)
XP-EHH region (Table S5)	X009	6	87156735	87156735		XP-EHH (Select)	Animal QTLdb	Reproduction	86924169	86924179	42264	Calving ease		21831322	1073	Calving ease		SNP	rs43338539	holstein	parturition trait	Genome	SNP	Mendelian	Genome-wise	Significant	<0.05			calving ease (maternal, first parity)
ZFST region (Table S4)	F22	6	87082705	87082705		ZFST	Animal QTLdb	Exterior	86924169	86924179	42265	Dairy form		21831322	1137	Dairy form	dairy character	SNP	rs43338539	holstein	back conformation trait	Genome	SNP	Mendelian	Genome-wise	Significant	<0.05
Candidate region (Table S6)	R045	6	87082705	87156735	2	ZFST+XPEHH	Animal QTLdb	Exterior	86924169	86924179	42265	Dairy form		21831322	1137	Dairy form	dairy character	SNP	rs43338539	holstein	back conformation trait	Genome	SNP	Mendelian	Genome-wise	Significant	<0.05
XP-EHH region (Table S5)	X009	6	87156735	87156735		XP-EHH (Select)	Animal QTLdb	Exterior	86924169	86924179	42265	Dairy form		21831322	1137	Dairy form	dairy character	SNP	rs43338539	holstein	back conformation trait	Genome	SNP	Mendelian	Genome-wise	Significant	<0.05
ZFST region (Table S4)	F22	6	87082705	87082705		ZFST	Animal QTLdb	Reproduction	86924169	86924179	42266	Pregnancy rate		21831322	1077	Pregnancy rate		SNP	rs43338539	holstein	fertility trait	Genome	SNP	Mendelian	Genome-wise	Significant	<0.05			daughter pregnancy rate
Candidate region (Table S6)	R045	6	87082705	87156735	2	ZFST+XPEHH	Animal QTLdb	Reproduction	86924169	86924179	42266	Pregnancy rate		21831322	1077	Pregnancy rate		SNP	rs43338539	holstein	fertility trait	Genome	SNP	Mendelian	Genome-wise	Significant	<0.05			daughter pregnancy rate
XP-EHH region (Table S5)	X009	6	87156735	87156735		XP-EHH (Select)	Animal QTLdb	Reproduction	86924169	86924179	42266	Pregnancy rate		21831322	1077	Pregnancy rate		SNP	rs43338539	holstein	fertility trait	Genome	SNP	Mendelian	Genome-wise	Significant	<0.05			daughter pregnancy rate
ZFST region (Table S4)	F22	6	87082705	87082705		ZFST	Animal QTLdb	Exterior	86924169	86924179	42267	Foot angle		21831322	1101	Foot angle		SNP	rs43338539	holstein	hoof angle	Genome	SNP	Mendelian	Genome-wise	Significant	<0.05
Candidate region (Table S6)	R045	6	87082705	87156735	2	ZFST+XPEHH	Animal QTLdb	Exterior	86924169	86924179	42267	Foot angle		21831322	1101	Foot angle		SNP	rs43338539	holstein	hoof angle	Genome	SNP	Mendelian	Genome-wise	Significant	<0.05
XP-EHH region (Table S5)	X009	6	87156735	87156735		XP-EHH (Select)	Animal QTLdb	Exterior	86924169	86924179	42267	Foot angle		21831322	1101	Foot angle		SNP	rs43338539	holstein	hoof angle	Genome	SNP	Mendelian	Genome-wise	Significant	<0.05
ZFST region (Table S4)	F22	6	87082705	87082705		ZFST	Animal QTLdb	Production	86924169	86924179	42268	Net merit		21831322	1265	Net merit		SNP	rs43338539	holstein		Genome	SNP	Mendelian	Genome-wise	Significant	<0.05
Candidate region (Table S6)	R045	6	87082705	87156735	2	ZFST+XPEHH	Animal QTLdb	Production	86924169	86924179	42268	Net merit		21831322	1265	Net merit		SNP	rs43338539	holstein		Genome	SNP	Mendelian	Genome-wise	Significant	<0.05
XP-EHH region (Table S5)	X009	6	87156735	87156735		XP-EHH (Select)	Animal QTLdb	Production	86924169	86924179	42268	Net merit		21831322	1265	Net merit		SNP	rs43338539	holstein		Genome	SNP	Mendelian	Genome-wise	Significant	<0.05
ZFST region (Table S4)	F22	6	87082705	87082705		ZFST	Animal QTLdb	Production	86924169	86924179	42269	Length of productive life		21831322	1067	Length of productive life	PTA productive life	SNP	rs43338539	holstein	life span trait	Genome	SNP	Mendelian	Genome-wise	Significant	<0.05
Candidate region (Table S6)	R045	6	87082705	87156735	2	ZFST+XPEHH	Animal QTLdb	Production	86924169	86924179	42269	Length of productive life		21831322	1067	Length of productive life	PTA productive life	SNP	rs43338539	holstein	life span trait	Genome	SNP	Mendelian	Genome-wise	Significant	<0.05
XP-EHH region (Table S5)	X009	6	87156735	87156735		XP-EHH (Select)	Animal QTLdb	Production	86924169	86924179	42269	Length of productive life		21831322	1067	Length of productive life	PTA productive life	SNP	rs43338539	holstein	life span trait	Genome	SNP	Mendelian	Genome-wise	Significant	<0.05
ZFST region (Table S4)	F22	6	87082705	87082705		ZFST	Animal QTLdb	Exterior	86924169	86924179	42270	Rear leg placement - side view		21831322	1173	Rear leg placement - side view	set of rear legs	SNP	rs43338539	holstein	hindlimb conformation trait	Genome	SNP	Mendelian	Genome-wise	Significant	<0.05
Candidate region (Table S6)	R045	6	87082705	87156735	2	ZFST+XPEHH	Animal QTLdb	Exterior	86924169	86924179	42270	Rear leg placement - side view		21831322	1173	Rear leg placement - side view	set of rear legs	SNP	rs43338539	holstein	hindlimb conformation trait	Genome	SNP	Mendelian	Genome-wise	Significant	<0.05
XP-EHH region (Table S5)	X009	6	87156735	87156735		XP-EHH (Select)	Animal QTLdb	Exterior	86924169	86924179	42270	Rear leg placement - side view		21831322	1173	Rear leg placement - side view	set of rear legs	SNP	rs43338539	holstein	hindlimb conformation trait	Genome	SNP	Mendelian	Genome-wise	Significant	<0.05
ZFST region (Table S4)	F22	6	87082705	87082705		ZFST	Animal QTLdb	Reproduction	86924169	86924179	42271	Calving ease		21831322	1073	Calving ease		SNP	rs43338539	holstein	parturition trait	Genome	SNP	Mendelian	Genome-wise	Significant	<0.05			calving ease (maternal, first parity)
Candidate region (Table S6)	R045	6	87082705	87156735	2	ZFST+XPEHH	Animal QTLdb	Reproduction	86924169	86924179	42271	Calving ease		21831322	1073	Calving ease		SNP	rs43338539	holstein	parturition trait	Genome	SNP	Mendelian	Genome-wise	Significant	<0.05			calving ease (maternal, first parity)
XP-EHH region (Table S5)	X009	6	87156735	87156735		XP-EHH (Select)	Animal QTLdb	Reproduction	86924169	86924179	42271	Calving ease		21831322	1073	Calving ease		SNP	rs43338539	holstein	parturition trait	Genome	SNP	Mendelian	Genome-wise	Significant	<0.05			calving ease (maternal, first parity)
ZFST region (Table S4)	F22	6	87082705	87082705		ZFST	Animal QTLdb	Health	86924169	86924179	42272	Somatic cell score		21831322	1005	Somatic cell score		SNP	rs43338539	holstein	milk somatic cell quantity	Genome	SNP	Mendelian	Genome-wise	Significant	<0.05			somatic cell score (EBV)	milk somatic cell count	milk somatic cell score
Candidate region (Table S6)	R045	6	87082705	87156735	2	ZFST+XPEHH	Animal QTLdb	Health	86924169	86924179	42272	Somatic cell score		21831322	1005	Somatic cell score		SNP	rs43338539	holstein	milk somatic cell quantity	Genome	SNP	Mendelian	Genome-wise	Significant	<0.05			somatic cell score (EBV)	milk somatic cell count	milk somatic cell score
XP-EHH region (Table S5)	X009	6	87156735	87156735		XP-EHH (Select)	Animal QTLdb	Health	86924169	86924179	42272	Somatic cell score		21831322	1005	Somatic cell score		SNP	rs43338539	holstein	milk somatic cell quantity	Genome	SNP	Mendelian	Genome-wise	Significant	<0.05			somatic cell score (EBV)	milk somatic cell count	milk somatic cell score
ZFST region (Table S4)	F22	6	87082705	87082705		ZFST	Animal QTLdb	Exterior	86924169	86924179	42273	Teat length		21831322	1096	Teat length		SNP	rs43338539	holstein	nipple length	Genome	SNP	Mendelian	Genome-wise	Significant	<0.05					teat length
Candidate region (Table S6)	R045	6	87082705	87156735	2	ZFST+XPEHH	Animal QTLdb	Exterior	86924169	86924179	42273	Teat length		21831322	1096	Teat length		SNP	rs43338539	holstein	nipple length	Genome	SNP	Mendelian	Genome-wise	Significant	<0.05					teat length
XP-EHH region (Table S5)	X009	6	87156735	87156735		XP-EHH (Select)	Animal QTLdb	Exterior	86924169	86924179	42273	Teat length		21831322	1096	Teat length		SNP	rs43338539	holstein	nipple length	Genome	SNP	Mendelian	Genome-wise	Significant	<0.05					teat length
ZFST region (Table S4)	F22	6	87082705	87082705		ZFST	Animal QTLdb	Milk	86924169	86924179	109377	Milk kappa-casein percentage		27485317	1419	Milk kappa-casein percentage		SNP	rs43338539	holstein	milk kappa-casein amount	Genome	SNP	Mendelian	Experiment-wise	Significant	5.45E-11				milk kappa-casein content	milk kappa-casein percentage
Candidate region (Table S6)	R045	6	87082705	87156735	2	ZFST+XPEHH	Animal QTLdb	Milk	86924169	86924179	109377	Milk kappa-casein percentage		27485317	1419	Milk kappa-casein percentage		SNP	rs43338539	holstein	milk kappa-casein amount	Genome	SNP	Mendelian	Experiment-wise	Significant	5.45E-11				milk kappa-casein content	milk kappa-casein percentage
XP-EHH region (Table S5)	X009	6	87156735	87156735		XP-EHH (Select)	Animal QTLdb	Milk	86924169	86924179	109377	Milk kappa-casein percentage		27485317	1419	Milk kappa-casein percentage		SNP	rs43338539	holstein	milk kappa-casein amount	Genome	SNP	Mendelian	Experiment-wise	Significant	5.45E-11				milk kappa-casein content	milk kappa-casein percentage
ZFST region (Table S4)	F22	6	87082705	87082705		ZFST	Animal QTLdb	Milk	86924169	86924179	114933	Milk glycosylated kappa-casein percentage		27485317	1638	Milk glycosylated kappa-casein percentage		SNP	rs43338539	holstein	milk kappa-casein amount	Genome	SNP	Mendelian	Experiment-wise	Significant	0.0014
Candidate region (Table S6)	R045	6	87082705	87156735	2	ZFST+XPEHH	Animal QTLdb	Milk	86924169	86924179	114933	Milk glycosylated kappa-casein percentage		27485317	1638	Milk glycosylated kappa-casein percentage		SNP	rs43338539	holstein	milk kappa-casein amount	Genome	SNP	Mendelian	Experiment-wise	Significant	0.0014
XP-EHH region (Table S5)	X009	6	87156735	87156735		XP-EHH (Select)	Animal QTLdb	Milk	86924169	86924179	114933	Milk glycosylated kappa-casein percentage		27485317	1638	Milk glycosylated kappa-casein percentage		SNP	rs43338539	holstein	milk kappa-casein amount	Genome	SNP	Mendelian	Experiment-wise	Significant	0.0014
ZFST region (Table S4)	F22	6	87082705	87082705		ZFST	Animal QTLdb	Milk	86924169	86924179	117131	Milk unglycosylated kappa-casein percentage		27485317	1639	Milk unglycosylated kappa-casein percentage		SNP	rs43338539	holstein	milk kappa-casein amount	Genome	SNP	Mendelian	Experiment-wise	Significant	2.36E-08
Candidate region (Table S6)	R045	6	87082705	87156735	2	ZFST+XPEHH	Animal QTLdb	Milk	86924169	86924179	117131	Milk unglycosylated kappa-casein percentage		27485317	1639	Milk unglycosylated kappa-casein percentage		SNP	rs43338539	holstein	milk kappa-casein amount	Genome	SNP	Mendelian	Experiment-wise	Significant	2.36E-08
XP-EHH region (Table S5)	X009	6	87156735	87156735		XP-EHH (Select)	Animal QTLdb	Milk	86924169	86924179	117131	Milk unglycosylated kappa-casein percentage		27485317	1639	Milk unglycosylated kappa-casein percentage		SNP	rs43338539	holstein	milk kappa-casein amount	Genome	SNP	Mendelian	Experiment-wise	Significant	2.36E-08
ZFST region (Table S4)	F22	6	87082705	87082705		ZFST	Animal QTLdb	Milk	86924169	86924179	163941	Milk yield		25084281	1044	Milk yield		SNP	rs43338539	holstein	milk amount	Genome	SNP				<0.05			305-day milk yield		milk yield	7.68					0.55
Candidate region (Table S6)	R045	6	87082705	87156735	2	ZFST+XPEHH	Animal QTLdb	Milk	86924169	86924179	163941	Milk yield		25084281	1044	Milk yield		SNP	rs43338539	holstein	milk amount	Genome	SNP				<0.05			305-day milk yield		milk yield	7.68					0.55
XP-EHH region (Table S5)	X009	6	87156735	87156735		XP-EHH (Select)	Animal QTLdb	Milk	86924169	86924179	163941	Milk yield		25084281	1044	Milk yield		SNP	rs43338539	holstein	milk amount	Genome	SNP				<0.05			305-day milk yield		milk yield	7.68					0.55
ZFST region (Table S4)	F22	6	87082705	87082705		ZFST	Animal QTLdb	Milk	86924169	86924179	163963	Milk protein yield		25084281	1042	Milk protein yield		SNP	rs43338539	holstein	milk protein amount	Genome	SNP				<0.05			305-day protein yield	milk protein yield	milk protein yield	0.154					0.018
Candidate region (Table S6)	R045	6	87082705	87156735	2	ZFST+XPEHH	Animal QTLdb	Milk	86924169	86924179	163963	Milk protein yield		25084281	1042	Milk protein yield		SNP	rs43338539	holstein	milk protein amount	Genome	SNP				<0.05			305-day protein yield	milk protein yield	milk protein yield	0.154					0.018
XP-EHH region (Table S5)	X009	6	87156735	87156735		XP-EHH (Select)	Animal QTLdb	Milk	86924169	86924179	163963	Milk protein yield		25084281	1042	Milk protein yield		SNP	rs43338539	holstein	milk protein amount	Genome	SNP				<0.05			305-day protein yield	milk protein yield	milk protein yield	0.154					0.018
ZFST region (Table S4)	F22	6	87082705	87082705		ZFST	Animal QTLdb	Reproduction	86924169	86924179	173417	Pregnancy rate		31139206	1077	Pregnancy rate		SNP	rs43338539	holstein	fertility trait	Genome	SNP		Genome-wise	Significant	<0.05			daughter pregnancy rate			0.84
Candidate region (Table S6)	R045	6	87082705	87156735	2	ZFST+XPEHH	Animal QTLdb	Reproduction	86924169	86924179	173417	Pregnancy rate		31139206	1077	Pregnancy rate		SNP	rs43338539	holstein	fertility trait	Genome	SNP		Genome-wise	Significant	<0.05			daughter pregnancy rate			0.84
XP-EHH region (Table S5)	X009	6	87156735	87156735		XP-EHH (Select)	Animal QTLdb	Reproduction	86924169	86924179	173417	Pregnancy rate		31139206	1077	Pregnancy rate		SNP	rs43338539	holstein	fertility trait	Genome	SNP		Genome-wise	Significant	<0.05			daughter pregnancy rate			0.84
ZFST region (Table S4)	F22	6	87082705	87082705		ZFST	Animal QTLdb	Milk	86924169	86924179	174111	Milk fat yield		31139206	1039	Milk fat yield		SNP	rs43338539	holstein	milk total fat amount	Genome	SNP	Mendelian	Genome-wise	Significant	<0.05			305-day fat yield	milk fat yield	milk fat yield	-2.3
Candidate region (Table S6)	R045	6	87082705	87156735	2	ZFST+XPEHH	Animal QTLdb	Milk	86924169	86924179	174111	Milk fat yield		31139206	1039	Milk fat yield		SNP	rs43338539	holstein	milk total fat amount	Genome	SNP	Mendelian	Genome-wise	Significant	<0.05			305-day fat yield	milk fat yield	milk fat yield	-2.3
XP-EHH region (Table S5)	X009	6	87156735	87156735		XP-EHH (Select)	Animal QTLdb	Milk	86924169	86924179	174111	Milk fat yield		31139206	1039	Milk fat yield		SNP	rs43338539	holstein	milk total fat amount	Genome	SNP	Mendelian	Genome-wise	Significant	<0.05			305-day fat yield	milk fat yield	milk fat yield	-2.3
ZFST region (Table S4)	F22	6	87082705	87082705		ZFST	Animal QTLdb	Milk	86924169	86924179	174463	Milk yield		31139206	1044	Milk yield		SNP	rs43338539	holstein	milk amount	Genome	SNP	Mendelian	Genome-wise	Significant	<0.05			305-day milk yield		milk yield	-76.46
Candidate region (Table S6)	R045	6	87082705	87156735	2	ZFST+XPEHH	Animal QTLdb	Milk	86924169	86924179	174463	Milk yield		31139206	1044	Milk yield		SNP	rs43338539	holstein	milk amount	Genome	SNP	Mendelian	Genome-wise	Significant	<0.05			305-day milk yield		milk yield	-76.46
XP-EHH region (Table S5)	X009	6	87156735	87156735		XP-EHH (Select)	Animal QTLdb	Milk	86924169	86924179	174463	Milk yield		31139206	1044	Milk yield		SNP	rs43338539	holstein	milk amount	Genome	SNP	Mendelian	Genome-wise	Significant	<0.05			305-day milk yield		milk yield	-76.46
ZFST region (Table S4)	F22	6	87082705	87082705		ZFST	Animal QTLdb	Milk	86924169	86924179	175442	Milk protein yield		31139206	1042	Milk protein yield		SNP	rs43338539	holstein	milk protein amount	Genome	SNP	Mendelian	Genome-wise	Significant	<0.05			305-day protein yield	milk protein yield	milk protein yield	-1.69
Candidate region (Table S6)	R045	6	87082705	87156735	2	ZFST+XPEHH	Animal QTLdb	Milk	86924169	86924179	175442	Milk protein yield		31139206	1042	Milk protein yield		SNP	rs43338539	holstein	milk protein amount	Genome	SNP	Mendelian	Genome-wise	Significant	<0.05			305-day protein yield	milk protein yield	milk protein yield	-1.69
XP-EHH region (Table S5)	X009	6	87156735	87156735		XP-EHH (Select)	Animal QTLdb	Milk	86924169	86924179	175442	Milk protein yield		31139206	1042	Milk protein yield		SNP	rs43338539	holstein	milk protein amount	Genome	SNP	Mendelian	Genome-wise	Significant	<0.05			305-day protein yield	milk protein yield	milk protein yield	-1.69
ZFST region (Table S4)	F22	6	87082705	87082705		ZFST	Animal QTLdb	Health	86924169	86924179	175720	Somatic cell score		31139206	1005	Somatic cell score		SNP	rs43338539	holstein	milk somatic cell quantity	Genome	SNP	Mendelian	Genome-wise	Significant	<0.05			somatic cell score (EBV)	milk somatic cell count	milk somatic cell score	-0.04
Candidate region (Table S6)	R045	6	87082705	87156735	2	ZFST+XPEHH	Animal QTLdb	Health	86924169	86924179	175720	Somatic cell score		31139206	1005	Somatic cell score		SNP	rs43338539	holstein	milk somatic cell quantity	Genome	SNP	Mendelian	Genome-wise	Significant	<0.05			somatic cell score (EBV)	milk somatic cell count	milk somatic cell score	-0.04
XP-EHH region (Table S5)	X009	6	87156735	87156735		XP-EHH (Select)	Animal QTLdb	Health	86924169	86924179	175720	Somatic cell score		31139206	1005	Somatic cell score		SNP	rs43338539	holstein	milk somatic cell quantity	Genome	SNP	Mendelian	Genome-wise	Significant	<0.05			somatic cell score (EBV)	milk somatic cell count	milk somatic cell score	-0.04
ZFST region (Table S4)	F22	6	87082705	87082705		ZFST	Animal QTLdb	Reproduction	86924169	86924179	176395	Conception rate		31139206	1075	Conception rate		SNP	rs43338539	holstein	fertility trait	Genome	SNP	Mendelian	Genome-wise	Significant	<0.05			sire conception rate								0.88
Candidate region (Table S6)	R045	6	87082705	87156735	2	ZFST+XPEHH	Animal QTLdb	Reproduction	86924169	86924179	176395	Conception rate		31139206	1075	Conception rate		SNP	rs43338539	holstein	fertility trait	Genome	SNP	Mendelian	Genome-wise	Significant	<0.05			sire conception rate								0.88
XP-EHH region (Table S5)	X009	6	87156735	87156735		XP-EHH (Select)	Animal QTLdb	Reproduction	86924169	86924179	176395	Conception rate		31139206	1075	Conception rate		SNP	rs43338539	holstein	fertility trait	Genome	SNP	Mendelian	Genome-wise	Significant	<0.05			sire conception rate								0.88
ZFST region (Table S4)	F22	6	87082705	87082705		ZFST	Animal QTLdb	Milk	86924169	86924179	333424	Milk yield		36424319	1044	Milk yield		SNP	rs43338539	holstein	milk amount	Genome	SNP	-	Genome-wise	Significant	<0.05			305-day milk yield		milk yield
Candidate region (Table S6)	R045	6	87082705	87156735	2	ZFST+XPEHH	Animal QTLdb	Milk	86924169	86924179	333424	Milk yield		36424319	1044	Milk yield		SNP	rs43338539	holstein	milk amount	Genome	SNP	-	Genome-wise	Significant	<0.05			305-day milk yield		milk yield
XP-EHH region (Table S5)	X009	6	87156735	87156735		XP-EHH (Select)	Animal QTLdb	Milk	86924169	86924179	333424	Milk yield		36424319	1044	Milk yield		SNP	rs43338539	holstein	milk amount	Genome	SNP	-	Genome-wise	Significant	<0.05			305-day milk yield		milk yield
ZFST region (Table S4)	F22	6	87082705	87082705		ZFST	Animal QTLdb	Milk	86924169	86924179	333425	Milk fat yield		36424319	1039	Milk fat yield		SNP	rs43338539	holstein	milk total fat amount	Genome	SNP	-	Genome-wise	Significant	<0.05			305-day fat yield	milk fat yield	milk fat yield
Candidate region (Table S6)	R045	6	87082705	87156735	2	ZFST+XPEHH	Animal QTLdb	Milk	86924169	86924179	333425	Milk fat yield		36424319	1039	Milk fat yield		SNP	rs43338539	holstein	milk total fat amount	Genome	SNP	-	Genome-wise	Significant	<0.05			305-day fat yield	milk fat yield	milk fat yield
XP-EHH region (Table S5)	X009	6	87156735	87156735		XP-EHH (Select)	Animal QTLdb	Milk	86924169	86924179	333425	Milk fat yield		36424319	1039	Milk fat yield		SNP	rs43338539	holstein	milk total fat amount	Genome	SNP	-	Genome-wise	Significant	<0.05			305-day fat yield	milk fat yield	milk fat yield
ZFST region (Table S4)	F22	6	87082705	87082705		ZFST	Animal QTLdb	Milk	86924169	86924179	333426	Milk protein yield		36424319	1042	Milk protein yield		SNP	rs43338539	holstein	milk protein amount	Genome	SNP	-	Genome-wise	Significant	<0.05			305-day protein yield	milk protein yield	milk protein yield
Candidate region (Table S6)	R045	6	87082705	87156735	2	ZFST+XPEHH	Animal QTLdb	Milk	86924169	86924179	333426	Milk protein yield		36424319	1042	Milk protein yield		SNP	rs43338539	holstein	milk protein amount	Genome	SNP	-	Genome-wise	Significant	<0.05			305-day protein yield	milk protein yield	milk protein yield
XP-EHH region (Table S5)	X009	6	87156735	87156735		XP-EHH (Select)	Animal QTLdb	Milk	86924169	86924179	333426	Milk protein yield		36424319	1042	Milk protein yield		SNP	rs43338539	holstein	milk protein amount	Genome	SNP	-	Genome-wise	Significant	<0.05			305-day protein yield	milk protein yield	milk protein yield
ZFST region (Table S4)	F22	6	87082705	87082705		ZFST	Animal QTLdb	Milk	86924169	86924179	333427	Milk energy yield		36424319	1129	Milk energy yield		SNP	rs43338539	holstein		Genome	SNP	-	Genome-wise	Significant	<0.05			milk energy yield (first lactation)	milk energy yield
Candidate region (Table S6)	R045	6	87082705	87156735	2	ZFST+XPEHH	Animal QTLdb	Milk	86924169	86924179	333427	Milk energy yield		36424319	1129	Milk energy yield		SNP	rs43338539	holstein		Genome	SNP	-	Genome-wise	Significant	<0.05			milk energy yield (first lactation)	milk energy yield
XP-EHH region (Table S5)	X009	6	87156735	87156735		XP-EHH (Select)	Animal QTLdb	Milk	86924169	86924179	333427	Milk energy yield		36424319	1129	Milk energy yield		SNP	rs43338539	holstein		Genome	SNP	-	Genome-wise	Significant	<0.05			milk energy yield (first lactation)	milk energy yield
ZFST region (Table S4)	F22	6	87082705	87082705		ZFST	Animal QTLdb	Exterior	86924169	86924179	333506	Body condition score		36424319	1313	Body condition score		SNP	rs43338539	holstein	body conformation trait	Genome	SNP	-	Genome-wise	Significant	<0.05
Candidate region (Table S6)	R045	6	87082705	87156735	2	ZFST+XPEHH	Animal QTLdb	Exterior	86924169	86924179	333506	Body condition score		36424319	1313	Body condition score		SNP	rs43338539	holstein	body conformation trait	Genome	SNP	-	Genome-wise	Significant	<0.05
XP-EHH region (Table S5)	X009	6	87156735	87156735		XP-EHH (Select)	Animal QTLdb	Exterior	86924169	86924179	333506	Body condition score		36424319	1313	Body condition score		SNP	rs43338539	holstein	body conformation trait	Genome	SNP	-	Genome-wise	Significant	<0.05
ZFST region (Table S4)	F22	6	87082705	87082705		ZFST	Animal QTLdb	Production	86924169	86924179	333507	Chest width		36424319	1115	Chest width		SNP	rs43338539	holstein	chest width	Genome	SNP	-	Genome-wise	Significant	<0.05
Candidate region (Table S6)	R045	6	87082705	87156735	2	ZFST+XPEHH	Animal QTLdb	Production	86924169	86924179	333507	Chest width		36424319	1115	Chest width		SNP	rs43338539	holstein	chest width	Genome	SNP	-	Genome-wise	Significant	<0.05
XP-EHH region (Table S5)	X009	6	87156735	87156735		XP-EHH (Select)	Animal QTLdb	Production	86924169	86924179	333507	Chest width		36424319	1115	Chest width		SNP	rs43338539	holstein	chest width	Genome	SNP	-	Genome-wise	Significant	<0.05
ZFST region (Table S4)	F22	6	87082705	87082705		ZFST	Animal QTLdb	Exterior	86924169	86924179	333508	Dairy form		36424319	1137	Dairy form	dairy character	SNP	rs43338539	holstein	back conformation trait	Genome	SNP	-	Genome-wise	Significant	<0.05
Candidate region (Table S6)	R045	6	87082705	87156735	2	ZFST+XPEHH	Animal QTLdb	Exterior	86924169	86924179	333508	Dairy form		36424319	1137	Dairy form	dairy character	SNP	rs43338539	holstein	back conformation trait	Genome	SNP	-	Genome-wise	Significant	<0.05
XP-EHH region (Table S5)	X009	6	87156735	87156735		XP-EHH (Select)	Animal QTLdb	Exterior	86924169	86924179	333508	Dairy form		36424319	1137	Dairy form	dairy character	SNP	rs43338539	holstein	back conformation trait	Genome	SNP	-	Genome-wise	Significant	<0.05
ZFST region (Table S4)	F22	6	87082705	87082705		ZFST	Animal QTLdb	Exterior	86924169	86924179	333509	Udder depth		36424319	1098	Udder depth		SNP	rs43338539	holstein	udder height, floor to tarsal joint	Genome	SNP	-	Genome-wise	Significant	<0.05
Candidate region (Table S6)	R045	6	87082705	87156735	2	ZFST+XPEHH	Animal QTLdb	Exterior	86924169	86924179	333509	Udder depth		36424319	1098	Udder depth		SNP	rs43338539	holstein	udder height, floor to tarsal joint	Genome	SNP	-	Genome-wise	Significant	<0.05
XP-EHH region (Table S5)	X009	6	87156735	87156735		XP-EHH (Select)	Animal QTLdb	Exterior	86924169	86924179	333509	Udder depth		36424319	1098	Udder depth		SNP	rs43338539	holstein	udder height, floor to tarsal joint	Genome	SNP	-	Genome-wise	Significant	<0.05
ZFST region (Table S4)	F22	6	87082705	87082705		ZFST	Animal QTLdb	Reproduction	86924169	86924179	336253	Interval to first estrus after calving		40000939	1169	Interval to first estrus after calving	days to first heat	SNP	rs43338539	holstein	female fertility trait	Genome	SNP		Genome-wise	Significant	<0.05
Candidate region (Table S6)	R045	6	87082705	87156735	2	ZFST+XPEHH	Animal QTLdb	Reproduction	86924169	86924179	336253	Interval to first estrus after calving		40000939	1169	Interval to first estrus after calving	days to first heat	SNP	rs43338539	holstein	female fertility trait	Genome	SNP		Genome-wise	Significant	<0.05
XP-EHH region (Table S5)	X009	6	87156735	87156735		XP-EHH (Select)	Animal QTLdb	Reproduction	86924169	86924179	336253	Interval to first estrus after calving		40000939	1169	Interval to first estrus after calving	days to first heat	SNP	rs43338539	holstein	female fertility trait	Genome	SNP		Genome-wise	Significant	<0.05
ZFST region (Table S4)	F22	6	87082705	87082705		ZFST	Animal QTLdb	Reproduction	86924169	86924179	336275	Calving to conception interval		40000939	1475	Calving to conception interval		SNP	rs43338539	holstein	female fertility trait	Genome	SNP		Genome-wise	Significant	<0.05			first service period
Candidate region (Table S6)	R045	6	87082705	87156735	2	ZFST+XPEHH	Animal QTLdb	Reproduction	86924169	86924179	336275	Calving to conception interval		40000939	1475	Calving to conception interval		SNP	rs43338539	holstein	female fertility trait	Genome	SNP		Genome-wise	Significant	<0.05			first service period
XP-EHH region (Table S5)	X009	6	87156735	87156735		XP-EHH (Select)	Animal QTLdb	Reproduction	86924169	86924179	336275	Calving to conception interval		40000939	1475	Calving to conception interval		SNP	rs43338539	holstein	female fertility trait	Genome	SNP		Genome-wise	Significant	<0.05			first service period
ZFST region (Table S4)	F22	6	87082705	87082705		ZFST	Animal QTLdb	Exterior	86924169	86924179	336432	Body condition score		40000939	1313	Body condition score		SNP	rs43338539	holstein	body conformation trait	Genome	SNP		Genome-wise	Significant	<0.05
Candidate region (Table S6)	R045	6	87082705	87156735	2	ZFST+XPEHH	Animal QTLdb	Exterior	86924169	86924179	336432	Body condition score		40000939	1313	Body condition score		SNP	rs43338539	holstein	body conformation trait	Genome	SNP		Genome-wise	Significant	<0.05
XP-EHH region (Table S5)	X009	6	87156735	87156735		XP-EHH (Select)	Animal QTLdb	Exterior	86924169	86924179	336432	Body condition score		40000939	1313	Body condition score		SNP	rs43338539	holstein	body conformation trait	Genome	SNP		Genome-wise	Significant	<0.05
ZFST region (Table S4)	F22	6	87082705	87082705		ZFST	Animal QTLdb	Health	86924169	86924179	336574	Milk fever		40000939	1792	Milk fever		SNP	rs43338539	holstein		Genome	SNP		Genome-wise	Significant	<0.05			milk fever (third lactation)		disease process measurement
Candidate region (Table S6)	R045	6	87082705	87156735	2	ZFST+XPEHH	Animal QTLdb	Health	86924169	86924179	336574	Milk fever		40000939	1792	Milk fever		SNP	rs43338539	holstein		Genome	SNP		Genome-wise	Significant	<0.05			milk fever (third lactation)		disease process measurement
XP-EHH region (Table S5)	X009	6	87156735	87156735		XP-EHH (Select)	Animal QTLdb	Health	86924169	86924179	336574	Milk fever		40000939	1792	Milk fever		SNP	rs43338539	holstein		Genome	SNP		Genome-wise	Significant	<0.05			milk fever (third lactation)		disease process measurement
ZFST region (Table S4)	F22	6	87082705	87082705		ZFST	Animal QTLdb	Milk	86924169	86924179	336605	Milk fat yield		40000939	1039	Milk fat yield		SNP	rs43338539	holstein	milk total fat amount	Genome	SNP		Genome-wise	Significant	<0.05			305-day fat yield	milk fat yield	milk fat yield
Candidate region (Table S6)	R045	6	87082705	87156735	2	ZFST+XPEHH	Animal QTLdb	Milk	86924169	86924179	336605	Milk fat yield		40000939	1039	Milk fat yield		SNP	rs43338539	holstein	milk total fat amount	Genome	SNP		Genome-wise	Significant	<0.05			305-day fat yield	milk fat yield	milk fat yield
XP-EHH region (Table S5)	X009	6	87156735	87156735		XP-EHH (Select)	Animal QTLdb	Milk	86924169	86924179	336605	Milk fat yield		40000939	1039	Milk fat yield		SNP	rs43338539	holstein	milk total fat amount	Genome	SNP		Genome-wise	Significant	<0.05			305-day fat yield	milk fat yield	milk fat yield
ZFST region (Table S4)	F22	6	87082705	87082705		ZFST	Animal QTLdb	Milk	86924169	86924179	336722	Milk yield		40000939	1044	Milk yield		SNP	rs43338539	holstein	milk amount	Genome	SNP		Genome-wise	Significant	<0.05			305-day milk yield		milk yield
Candidate region (Table S6)	R045	6	87082705	87156735	2	ZFST+XPEHH	Animal QTLdb	Milk	86924169	86924179	336722	Milk yield		40000939	1044	Milk yield		SNP	rs43338539	holstein	milk amount	Genome	SNP		Genome-wise	Significant	<0.05			305-day milk yield		milk yield
XP-EHH region (Table S5)	X009	6	87156735	87156735		XP-EHH (Select)	Animal QTLdb	Milk	86924169	86924179	336722	Milk yield		40000939	1044	Milk yield		SNP	rs43338539	holstein	milk amount	Genome	SNP		Genome-wise	Significant	<0.05			305-day milk yield		milk yield
ZFST region (Table S4)	F22	6	87082705	87082705		ZFST	Animal QTLdb	Milk	86924169	86924179	336823	Milk protein yield		40000939	1042	Milk protein yield		SNP	rs43338539	holstein	milk protein amount	Genome	SNP		Genome-wise	Significant	<0.05			305-day protein yield	milk protein yield	milk protein yield
Candidate region (Table S6)	R045	6	87082705	87156735	2	ZFST+XPEHH	Animal QTLdb	Milk	86924169	86924179	336823	Milk protein yield		40000939	1042	Milk protein yield		SNP	rs43338539	holstein	milk protein amount	Genome	SNP		Genome-wise	Significant	<0.05			305-day protein yield	milk protein yield	milk protein yield
XP-EHH region (Table S5)	X009	6	87156735	87156735		XP-EHH (Select)	Animal QTLdb	Milk	86924169	86924179	336823	Milk protein yield		40000939	1042	Milk protein yield		SNP	rs43338539	holstein	milk protein amount	Genome	SNP		Genome-wise	Significant	<0.05			305-day protein yield	milk protein yield	milk protein yield
ZFST region (Table S4)	F22	6	87082705	87082705		ZFST	Animal QTLdb	Exterior	86924169	86924179	338371	Dairy type		40000939	7702	Dairy type	milk type	SNP	rs43338539	holstein		Genome	SNP		Genome-wise	Significant	<0.05
Candidate region (Table S6)	R045	6	87082705	87156735	2	ZFST+XPEHH	Animal QTLdb	Exterior	86924169	86924179	338371	Dairy type		40000939	7702	Dairy type	milk type	SNP	rs43338539	holstein		Genome	SNP		Genome-wise	Significant	<0.05
XP-EHH region (Table S5)	X009	6	87156735	87156735		XP-EHH (Select)	Animal QTLdb	Exterior	86924169	86924179	338371	Dairy type		40000939	7702	Dairy type	milk type	SNP	rs43338539	holstein		Genome	SNP		Genome-wise	Significant	<0.05
ZFST region (Table S4)	F22	6	87082705	87082705		ZFST	Animal QTLdb	Health	86926337	86926347	332975	Clinical mastitis		40349760	1146	Clinical mastitis		SNP	rs110528278	holstein		Genome	SNP		Genome-wise	Significant	<0.05			mastitis frequency		disease incidence/prevalence measurement
Candidate region (Table S6)	R045	6	87082705	87156735	2	ZFST+XPEHH	Animal QTLdb	Health	86926337	86926347	332975	Clinical mastitis		40349760	1146	Clinical mastitis		SNP	rs110528278	holstein		Genome	SNP		Genome-wise	Significant	<0.05			mastitis frequency		disease incidence/prevalence measurement
XP-EHH region (Table S5)	X009	6	87156735	87156735		XP-EHH (Select)	Animal QTLdb	Health	86926337	86926347	332975	Clinical mastitis		40349760	1146	Clinical mastitis		SNP	rs110528278	holstein		Genome	SNP		Genome-wise	Significant	<0.05			mastitis frequency		disease incidence/prevalence measurement
ZFST region (Table S4)	F22	6	87082705	87082705		ZFST	Animal QTLdb	Health	86926505	86926515	324044	Ketosis		40349760	1707	Ketosis		SNP	rs211222368	holstein		Genome	SNP		Genome-wise	Significant	<0.05			ketosis (third lactation)
Candidate region (Table S6)	R045	6	87082705	87156735	2	ZFST+XPEHH	Animal QTLdb	Health	86926505	86926515	324044	Ketosis		40349760	1707	Ketosis		SNP	rs211222368	holstein		Genome	SNP		Genome-wise	Significant	<0.05			ketosis (third lactation)
XP-EHH region (Table S5)	X009	6	87156735	87156735		XP-EHH (Select)	Animal QTLdb	Health	86926505	86926515	324044	Ketosis		40349760	1707	Ketosis		SNP	rs211222368	holstein		Genome	SNP		Genome-wise	Significant	<0.05			ketosis (third lactation)
ZFST region (Table S4)	F22	6	87082705	87082705		ZFST	Animal QTLdb	Health	86926505	86926515	326214	Milk fever		40349760	1792	Milk fever		SNP	rs211222368	holstein		Genome	SNP		Genome-wise	Significant	<0.05			milk fever (third lactation)		disease process measurement
Candidate region (Table S6)	R045	6	87082705	87156735	2	ZFST+XPEHH	Animal QTLdb	Health	86926505	86926515	326214	Milk fever		40349760	1792	Milk fever		SNP	rs211222368	holstein		Genome	SNP		Genome-wise	Significant	<0.05			milk fever (third lactation)		disease process measurement
XP-EHH region (Table S5)	X009	6	87156735	87156735		XP-EHH (Select)	Animal QTLdb	Health	86926505	86926515	326214	Milk fever		40349760	1792	Milk fever		SNP	rs211222368	holstein		Genome	SNP		Genome-wise	Significant	<0.05			milk fever (third lactation)		disease process measurement
ZFST region (Table S4)	F22	6	87082705	87082705		ZFST	Animal QTLdb	Health	86926505	86926515	329146	Somatic cell score		40349760	1005	Somatic cell score		SNP	rs211222368	holstein	milk somatic cell quantity	Genome	SNP		Genome-wise	Significant	<0.05			somatic cell score (EBV)	milk somatic cell count	milk somatic cell score
Candidate region (Table S6)	R045	6	87082705	87156735	2	ZFST+XPEHH	Animal QTLdb	Health	86926505	86926515	329146	Somatic cell score		40349760	1005	Somatic cell score		SNP	rs211222368	holstein	milk somatic cell quantity	Genome	SNP		Genome-wise	Significant	<0.05			somatic cell score (EBV)	milk somatic cell count	milk somatic cell score
XP-EHH region (Table S5)	X009	6	87156735	87156735		XP-EHH (Select)	Animal QTLdb	Health	86926505	86926515	329146	Somatic cell score		40349760	1005	Somatic cell score		SNP	rs211222368	holstein	milk somatic cell quantity	Genome	SNP		Genome-wise	Significant	<0.05			somatic cell score (EBV)	milk somatic cell count	milk somatic cell score
ZFST region (Table S4)	F22	6	87082705	87082705		ZFST	Animal QTLdb	Health	86926505	86926515	333078	Clinical mastitis		40349760	1146	Clinical mastitis		SNP	rs211222368	holstein		Genome	SNP		Genome-wise	Significant	<0.05			mastitis frequency		disease incidence/prevalence measurement
Candidate region (Table S6)	R045	6	87082705	87156735	2	ZFST+XPEHH	Animal QTLdb	Health	86926505	86926515	333078	Clinical mastitis		40349760	1146	Clinical mastitis		SNP	rs211222368	holstein		Genome	SNP		Genome-wise	Significant	<0.05			mastitis frequency		disease incidence/prevalence measurement
XP-EHH region (Table S5)	X009	6	87156735	87156735		XP-EHH (Select)	Animal QTLdb	Health	86926505	86926515	333078	Clinical mastitis		40349760	1146	Clinical mastitis		SNP	rs211222368	holstein		Genome	SNP		Genome-wise	Significant	<0.05			mastitis frequency		disease incidence/prevalence measurement
ZFST region (Table S4)	F22	6	87082705	87082705		ZFST	Animal QTLdb	Health	86926597	86926607	333085	Clinical mastitis		40349760	1146	Clinical mastitis		SNP	rs377871753	holstein		Genome	SNP		Genome-wise	Significant	<0.05			mastitis frequency		disease incidence/prevalence measurement
Candidate region (Table S6)	R045	6	87082705	87156735	2	ZFST+XPEHH	Animal QTLdb	Health	86926597	86926607	333085	Clinical mastitis		40349760	1146	Clinical mastitis		SNP	rs377871753	holstein		Genome	SNP		Genome-wise	Significant	<0.05			mastitis frequency		disease incidence/prevalence measurement
XP-EHH region (Table S5)	X009	6	87156735	87156735		XP-EHH (Select)	Animal QTLdb	Health	86926597	86926607	333085	Clinical mastitis		40349760	1146	Clinical mastitis		SNP	rs377871753	holstein		Genome	SNP		Genome-wise	Significant	<0.05			mastitis frequency		disease incidence/prevalence measurement
ZFST region (Table S4)	F22	6	87082705	87082705		ZFST	Animal QTLdb	Health	86927254	86927264	324239	Ketosis		40349760	1707	Ketosis		SNP	rs381106091	holstein		Genome	SNP		Genome-wise	Significant	<0.05			ketosis (third lactation)
Candidate region (Table S6)	R045	6	87082705	87156735	2	ZFST+XPEHH	Animal QTLdb	Health	86927254	86927264	324239	Ketosis		40349760	1707	Ketosis		SNP	rs381106091	holstein		Genome	SNP		Genome-wise	Significant	<0.05			ketosis (third lactation)
XP-EHH region (Table S5)	X009	6	87156735	87156735		XP-EHH (Select)	Animal QTLdb	Health	86927254	86927264	324239	Ketosis		40349760	1707	Ketosis		SNP	rs381106091	holstein		Genome	SNP		Genome-wise	Significant	<0.05			ketosis (third lactation)
ZFST region (Table S4)	F22	6	87082705	87082705		ZFST	Animal QTLdb	Health	86927254	86927264	326421	Milk fever		40349760	1792	Milk fever		SNP	rs381106091	holstein		Genome	SNP		Genome-wise	Significant	<0.05			milk fever (third lactation)		disease process measurement
Candidate region (Table S6)	R045	6	87082705	87156735	2	ZFST+XPEHH	Animal QTLdb	Health	86927254	86927264	326421	Milk fever		40349760	1792	Milk fever		SNP	rs381106091	holstein		Genome	SNP		Genome-wise	Significant	<0.05			milk fever (third lactation)		disease process measurement
XP-EHH region (Table S5)	X009	6	87156735	87156735		XP-EHH (Select)	Animal QTLdb	Health	86927254	86927264	326421	Milk fever		40349760	1792	Milk fever		SNP	rs381106091	holstein		Genome	SNP		Genome-wise	Significant	<0.05			milk fever (third lactation)		disease process measurement
ZFST region (Table S4)	F22	6	87082705	87082705		ZFST	Animal QTLdb	Health	86927254	86927264	329373	Somatic cell score		40349760	1005	Somatic cell score		SNP	rs381106091	holstein	milk somatic cell quantity	Genome	SNP		Genome-wise	Significant	<0.05			somatic cell score (EBV)	milk somatic cell count	milk somatic cell score
Candidate region (Table S6)	R045	6	87082705	87156735	2	ZFST+XPEHH	Animal QTLdb	Health	86927254	86927264	329373	Somatic cell score		40349760	1005	Somatic cell score		SNP	rs381106091	holstein	milk somatic cell quantity	Genome	SNP		Genome-wise	Significant	<0.05			somatic cell score (EBV)	milk somatic cell count	milk somatic cell score
XP-EHH region (Table S5)	X009	6	87156735	87156735		XP-EHH (Select)	Animal QTLdb	Health	86927254	86927264	329373	Somatic cell score		40349760	1005	Somatic cell score		SNP	rs381106091	holstein	milk somatic cell quantity	Genome	SNP		Genome-wise	Significant	<0.05			somatic cell score (EBV)	milk somatic cell count	milk somatic cell score
ZFST region (Table S4)	F22	6	87082705	87082705		ZFST	Animal QTLdb	Health	86927254	86927264	333109	Clinical mastitis		40349760	1146	Clinical mastitis		SNP	rs381106091	holstein		Genome	SNP		Genome-wise	Significant	<0.05			mastitis frequency		disease incidence/prevalence measurement
Candidate region (Table S6)	R045	6	87082705	87156735	2	ZFST+XPEHH	Animal QTLdb	Health	86927254	86927264	333109	Clinical mastitis		40349760	1146	Clinical mastitis		SNP	rs381106091	holstein		Genome	SNP		Genome-wise	Significant	<0.05			mastitis frequency		disease incidence/prevalence measurement
XP-EHH region (Table S5)	X009	6	87156735	87156735		XP-EHH (Select)	Animal QTLdb	Health	86927254	86927264	333109	Clinical mastitis		40349760	1146	Clinical mastitis		SNP	rs381106091	holstein		Genome	SNP		Genome-wise	Significant	<0.05			mastitis frequency		disease incidence/prevalence measurement
ZFST region (Table S4)	F22	6	87082705	87082705		ZFST	Animal QTLdb	Health	86935258	86935268	333115	Clinical mastitis		40349760	1146	Clinical mastitis		SNP	rs382199395	holstein		Genome	SNP		Genome-wise	Significant	<0.05			mastitis frequency		disease incidence/prevalence measurement
Candidate region (Table S6)	R045	6	87082705	87156735	2	ZFST+XPEHH	Animal QTLdb	Health	86935258	86935268	333115	Clinical mastitis		40349760	1146	Clinical mastitis		SNP	rs382199395	holstein		Genome	SNP		Genome-wise	Significant	<0.05			mastitis frequency		disease incidence/prevalence measurement
XP-EHH region (Table S5)	X009	6	87156735	87156735		XP-EHH (Select)	Animal QTLdb	Health	86935258	86935268	333115	Clinical mastitis		40349760	1146	Clinical mastitis		SNP	rs382199395	holstein		Genome	SNP		Genome-wise	Significant	<0.05			mastitis frequency		disease incidence/prevalence measurement
ZFST region (Table S4)	F22	6	87082705	87082705		ZFST	Animal QTLdb	Milk	86936140	86936150	174464	Milk yield		31139206	1044	Milk yield		SNP	rs110360281	holstein	milk amount	Genome	SNP	Mendelian	Genome-wise	Significant	<0.05			305-day milk yield		milk yield	50.55
Candidate region (Table S6)	R045	6	87082705	87156735	2	ZFST+XPEHH	Animal QTLdb	Milk	86936140	86936150	174464	Milk yield		31139206	1044	Milk yield		SNP	rs110360281	holstein	milk amount	Genome	SNP	Mendelian	Genome-wise	Significant	<0.05			305-day milk yield		milk yield	50.55
XP-EHH region (Table S5)	X009	6	87156735	87156735		XP-EHH (Select)	Animal QTLdb	Milk	86936140	86936150	174464	Milk yield		31139206	1044	Milk yield		SNP	rs110360281	holstein	milk amount	Genome	SNP	Mendelian	Genome-wise	Significant	<0.05			305-day milk yield		milk yield	50.55
ZFST region (Table S4)	F22	6	87082705	87082705		ZFST	Animal QTLdb	Milk	86936140	86936150	175443	Milk protein yield		31139206	1042	Milk protein yield		SNP	rs110360281	holstein	milk protein amount	Genome	SNP	Mendelian	Genome-wise	Significant	<0.05			305-day protein yield	milk protein yield	milk protein yield	1.31
Candidate region (Table S6)	R045	6	87082705	87156735	2	ZFST+XPEHH	Animal QTLdb	Milk	86936140	86936150	175443	Milk protein yield		31139206	1042	Milk protein yield		SNP	rs110360281	holstein	milk protein amount	Genome	SNP	Mendelian	Genome-wise	Significant	<0.05			305-day protein yield	milk protein yield	milk protein yield	1.31
XP-EHH region (Table S5)	X009	6	87156735	87156735		XP-EHH (Select)	Animal QTLdb	Milk	86936140	86936150	175443	Milk protein yield		31139206	1042	Milk protein yield		SNP	rs110360281	holstein	milk protein amount	Genome	SNP	Mendelian	Genome-wise	Significant	<0.05			305-day protein yield	milk protein yield	milk protein yield	1.31
ZFST region (Table S4)	F22	6	87082705	87082705		ZFST	Animal QTLdb	Health	86936140	86936150	179526	Ketosis		31311492	1707	Ketosis		SNP	rs110360281	holstein		Genome	SNP	Mendelian	Genome-wise	Significant				ketosis (third lactation)
Candidate region (Table S6)	R045	6	87082705	87156735	2	ZFST+XPEHH	Animal QTLdb	Health	86936140	86936150	179526	Ketosis		31311492	1707	Ketosis		SNP	rs110360281	holstein		Genome	SNP	Mendelian	Genome-wise	Significant				ketosis (third lactation)
XP-EHH region (Table S5)	X009	6	87156735	87156735		XP-EHH (Select)	Animal QTLdb	Health	86936140	86936150	179526	Ketosis		31311492	1707	Ketosis		SNP	rs110360281	holstein		Genome	SNP	Mendelian	Genome-wise	Significant				ketosis (third lactation)
ZFST region (Table S4)	F22	6	87082705	87082705		ZFST	Animal QTLdb	Health	86936140	86936150	179652	Ketosis		31311492	1707	Ketosis		SNP	rs110360281	holstein		Genome	SNP	Mendelian	Genome-wise	Significant				ketosis (third lactation)
Candidate region (Table S6)	R045	6	87082705	87156735	2	ZFST+XPEHH	Animal QTLdb	Health	86936140	86936150	179652	Ketosis		31311492	1707	Ketosis		SNP	rs110360281	holstein		Genome	SNP	Mendelian	Genome-wise	Significant				ketosis (third lactation)
XP-EHH region (Table S5)	X009	6	87156735	87156735		XP-EHH (Select)	Animal QTLdb	Health	86936140	86936150	179652	Ketosis		31311492	1707	Ketosis		SNP	rs110360281	holstein		Genome	SNP	Mendelian	Genome-wise	Significant				ketosis (third lactation)
ZFST region (Table S4)	F22	6	87082705	87082705		ZFST	Animal QTLdb	Health	86936140	86936150	332955	Clinical mastitis		40349760	1146	Clinical mastitis		SNP	rs110360281	holstein		Genome	SNP		Genome-wise	Significant	<0.05			mastitis frequency		disease incidence/prevalence measurement
Candidate region (Table S6)	R045	6	87082705	87156735	2	ZFST+XPEHH	Animal QTLdb	Health	86936140	86936150	332955	Clinical mastitis		40349760	1146	Clinical mastitis		SNP	rs110360281	holstein		Genome	SNP		Genome-wise	Significant	<0.05			mastitis frequency		disease incidence/prevalence measurement
XP-EHH region (Table S5)	X009	6	87156735	87156735		XP-EHH (Select)	Animal QTLdb	Health	86936140	86936150	332955	Clinical mastitis		40349760	1146	Clinical mastitis		SNP	rs110360281	holstein		Genome	SNP		Genome-wise	Significant	<0.05			mastitis frequency		disease incidence/prevalence measurement
ZFST region (Table S4)	F22	6	87082705	87082705		ZFST	Animal QTLdb	Production	86940858	86940868	167543	Length of productive life		30031583	1067	Length of productive life	PTA productive life	SNP	rs210373936	holstein	life span trait	Genome	SNP			Significant	4.504E-14
Candidate region (Table S6)	R045	6	87082705	87156735	2	ZFST+XPEHH	Animal QTLdb	Production	86940858	86940868	167543	Length of productive life		30031583	1067	Length of productive life	PTA productive life	SNP	rs210373936	holstein	life span trait	Genome	SNP			Significant	4.504E-14
XP-EHH region (Table S5)	X009	6	87156735	87156735		XP-EHH (Select)	Animal QTLdb	Production	86940858	86940868	167543	Length of productive life		30031583	1067	Length of productive life	PTA productive life	SNP	rs210373936	holstein	life span trait	Genome	SNP			Significant	4.504E-14
ZFST region (Table S4)	F22	6	87082705	87082705		ZFST	Animal QTLdb	Health	86940858	86940868	167545	Somatic cell score		30031583	1005	Somatic cell score		SNP	rs210373936	holstein	milk somatic cell quantity	Genome	SNP			Significant	1.222E-15			somatic cell score (EBV)	milk somatic cell count	milk somatic cell score
Candidate region (Table S6)	R045	6	87082705	87156735	2	ZFST+XPEHH	Animal QTLdb	Health	86940858	86940868	167545	Somatic cell score		30031583	1005	Somatic cell score		SNP	rs210373936	holstein	milk somatic cell quantity	Genome	SNP			Significant	1.222E-15			somatic cell score (EBV)	milk somatic cell count	milk somatic cell score
XP-EHH region (Table S5)	X009	6	87156735	87156735		XP-EHH (Select)	Animal QTLdb	Health	86940858	86940868	167545	Somatic cell score		30031583	1005	Somatic cell score		SNP	rs210373936	holstein	milk somatic cell quantity	Genome	SNP			Significant	1.222E-15			somatic cell score (EBV)	milk somatic cell count	milk somatic cell score
ZFST region (Table S4)	F22	6	87082705	87082705		ZFST	Animal QTLdb	Health	86940858	86940868	321453	Abomasum displacement		40349760	1196	Abomasum displacement		SNP	rs210373936	holstein	stomach morphology trait	Genome	SNP		Genome-wise	Significant	<0.05			displaced abomasum (first lactation)
Candidate region (Table S6)	R045	6	87082705	87156735	2	ZFST+XPEHH	Animal QTLdb	Health	86940858	86940868	321453	Abomasum displacement		40349760	1196	Abomasum displacement		SNP	rs210373936	holstein	stomach morphology trait	Genome	SNP		Genome-wise	Significant	<0.05			displaced abomasum (first lactation)
XP-EHH region (Table S5)	X009	6	87156735	87156735		XP-EHH (Select)	Animal QTLdb	Health	86940858	86940868	321453	Abomasum displacement		40349760	1196	Abomasum displacement		SNP	rs210373936	holstein	stomach morphology trait	Genome	SNP		Genome-wise	Significant	<0.05			displaced abomasum (first lactation)
ZFST region (Table S4)	F22	6	87082705	87082705		ZFST	Animal QTLdb	Health	86940858	86940868	323988	Ketosis		40349760	1707	Ketosis		SNP	rs210373936	holstein		Genome	SNP		Genome-wise	Significant	<0.05			ketosis (third lactation)
Candidate region (Table S6)	R045	6	87082705	87156735	2	ZFST+XPEHH	Animal QTLdb	Health	86940858	86940868	323988	Ketosis		40349760	1707	Ketosis		SNP	rs210373936	holstein		Genome	SNP		Genome-wise	Significant	<0.05			ketosis (third lactation)
XP-EHH region (Table S5)	X009	6	87156735	87156735		XP-EHH (Select)	Animal QTLdb	Health	86940858	86940868	323988	Ketosis		40349760	1707	Ketosis		SNP	rs210373936	holstein		Genome	SNP		Genome-wise	Significant	<0.05			ketosis (third lactation)
ZFST region (Table S4)	F22	6	87082705	87082705		ZFST	Animal QTLdb	Health	86940858	86940868	326151	Milk fever		40349760	1792	Milk fever		SNP	rs210373936	holstein		Genome	SNP		Genome-wise	Significant	<0.05			milk fever (third lactation)		disease process measurement
Candidate region (Table S6)	R045	6	87082705	87156735	2	ZFST+XPEHH	Animal QTLdb	Health	86940858	86940868	326151	Milk fever		40349760	1792	Milk fever		SNP	rs210373936	holstein		Genome	SNP		Genome-wise	Significant	<0.05			milk fever (third lactation)		disease process measurement
XP-EHH region (Table S5)	X009	6	87156735	87156735		XP-EHH (Select)	Animal QTLdb	Health	86940858	86940868	326151	Milk fever		40349760	1792	Milk fever		SNP	rs210373936	holstein		Genome	SNP		Genome-wise	Significant	<0.05			milk fever (third lactation)		disease process measurement
ZFST region (Table S4)	F22	6	87082705	87082705		ZFST	Animal QTLdb	Health	86940858	86940868	329082	Somatic cell score		40349760	1005	Somatic cell score		SNP	rs210373936	holstein	milk somatic cell quantity	Genome	SNP		Genome-wise	Significant	<0.05			somatic cell score (EBV)	milk somatic cell count	milk somatic cell score
Candidate region (Table S6)	R045	6	87082705	87156735	2	ZFST+XPEHH	Animal QTLdb	Health	86940858	86940868	329082	Somatic cell score		40349760	1005	Somatic cell score		SNP	rs210373936	holstein	milk somatic cell quantity	Genome	SNP		Genome-wise	Significant	<0.05			somatic cell score (EBV)	milk somatic cell count	milk somatic cell score
XP-EHH region (Table S5)	X009	6	87156735	87156735		XP-EHH (Select)	Animal QTLdb	Health	86940858	86940868	329082	Somatic cell score		40349760	1005	Somatic cell score		SNP	rs210373936	holstein	milk somatic cell quantity	Genome	SNP		Genome-wise	Significant	<0.05			somatic cell score (EBV)	milk somatic cell count	milk somatic cell score
ZFST region (Table S4)	F22	6	87082705	87082705		ZFST	Animal QTLdb	Health	86940858	86940868	333063	Clinical mastitis		40349760	1146	Clinical mastitis		SNP	rs210373936	holstein		Genome	SNP		Genome-wise	Significant	<0.05			mastitis frequency		disease incidence/prevalence measurement
Candidate region (Table S6)	R045	6	87082705	87156735	2	ZFST+XPEHH	Animal QTLdb	Health	86940858	86940868	333063	Clinical mastitis		40349760	1146	Clinical mastitis		SNP	rs210373936	holstein		Genome	SNP		Genome-wise	Significant	<0.05			mastitis frequency		disease incidence/prevalence measurement
XP-EHH region (Table S5)	X009	6	87156735	87156735		XP-EHH (Select)	Animal QTLdb	Health	86940858	86940868	333063	Clinical mastitis		40349760	1146	Clinical mastitis		SNP	rs210373936	holstein		Genome	SNP		Genome-wise	Significant	<0.05			mastitis frequency		disease incidence/prevalence measurement
ZFST region (Table S4)	F22	6	87082705	87082705		ZFST	Animal QTLdb	Reproduction	86940858	86940868	337573	Interval to first estrus after calving		39300329	1169	Interval to first estrus after calving	days to first heat	SNP	rs210373936	holstein	female fertility trait	Genome	SNP		Genome-wise	Significant	<0.05
Candidate region (Table S6)	R045	6	87082705	87156735	2	ZFST+XPEHH	Animal QTLdb	Reproduction	86940858	86940868	337573	Interval to first estrus after calving		39300329	1169	Interval to first estrus after calving	days to first heat	SNP	rs210373936	holstein	female fertility trait	Genome	SNP		Genome-wise	Significant	<0.05
XP-EHH region (Table S5)	X009	6	87156735	87156735		XP-EHH (Select)	Animal QTLdb	Reproduction	86940858	86940868	337573	Interval to first estrus after calving		39300329	1169	Interval to first estrus after calving	days to first heat	SNP	rs210373936	holstein	female fertility trait	Genome	SNP		Genome-wise	Significant	<0.05
ZFST region (Table S4)	F22	6	87082705	87082705		ZFST	Animal QTLdb	Reproduction	86940858	86940868	338131	Calving to conception interval		39300329	1475	Calving to conception interval		SNP	rs210373936	holstein	female fertility trait	Genome	SNP		Genome-wise	Significant	<0.05			first service period
Candidate region (Table S6)	R045	6	87082705	87156735	2	ZFST+XPEHH	Animal QTLdb	Reproduction	86940858	86940868	338131	Calving to conception interval		39300329	1475	Calving to conception interval		SNP	rs210373936	holstein	female fertility trait	Genome	SNP		Genome-wise	Significant	<0.05			first service period
XP-EHH region (Table S5)	X009	6	87156735	87156735		XP-EHH (Select)	Animal QTLdb	Reproduction	86940858	86940868	338131	Calving to conception interval		39300329	1475	Calving to conception interval		SNP	rs210373936	holstein	female fertility trait	Genome	SNP		Genome-wise	Significant	<0.05			first service period
ZFST region (Table S4)	F22	6	87082705	87082705		ZFST	Animal QTLdb	Health	86941976	86941986	321913	Abomasum displacement		40349760	1196	Abomasum displacement		SNP	rs480542112	holstein	stomach morphology trait	Genome	SNP		Genome-wise	Significant	<0.05			displaced abomasum (first lactation)
Candidate region (Table S6)	R045	6	87082705	87156735	2	ZFST+XPEHH	Animal QTLdb	Health	86941976	86941986	321913	Abomasum displacement		40349760	1196	Abomasum displacement		SNP	rs480542112	holstein	stomach morphology trait	Genome	SNP		Genome-wise	Significant	<0.05			displaced abomasum (first lactation)
XP-EHH region (Table S5)	X009	6	87156735	87156735		XP-EHH (Select)	Animal QTLdb	Health	86941976	86941986	321913	Abomasum displacement		40349760	1196	Abomasum displacement		SNP	rs480542112	holstein	stomach morphology trait	Genome	SNP		Genome-wise	Significant	<0.05			displaced abomasum (first lactation)
ZFST region (Table S4)	F22	6	87082705	87082705		ZFST	Animal QTLdb	Health	86941976	86941986	324736	Ketosis		40349760	1707	Ketosis		SNP	rs480542112	holstein		Genome	SNP		Genome-wise	Significant	<0.05			ketosis (third lactation)
Candidate region (Table S6)	R045	6	87082705	87156735	2	ZFST+XPEHH	Animal QTLdb	Health	86941976	86941986	324736	Ketosis		40349760	1707	Ketosis		SNP	rs480542112	holstein		Genome	SNP		Genome-wise	Significant	<0.05			ketosis (third lactation)
XP-EHH region (Table S5)	X009	6	87156735	87156735		XP-EHH (Select)	Animal QTLdb	Health	86941976	86941986	324736	Ketosis		40349760	1707	Ketosis		SNP	rs480542112	holstein		Genome	SNP		Genome-wise	Significant	<0.05			ketosis (third lactation)
ZFST region (Table S4)	F22	6	87082705	87082705		ZFST	Animal QTLdb	Health	86941976	86941986	326993	Milk fever		40349760	1792	Milk fever		SNP	rs480542112	holstein		Genome	SNP		Genome-wise	Significant	<0.05			milk fever (third lactation)		disease process measurement
Candidate region (Table S6)	R045	6	87082705	87156735	2	ZFST+XPEHH	Animal QTLdb	Health	86941976	86941986	326993	Milk fever		40349760	1792	Milk fever		SNP	rs480542112	holstein		Genome	SNP		Genome-wise	Significant	<0.05			milk fever (third lactation)		disease process measurement
XP-EHH region (Table S5)	X009	6	87156735	87156735		XP-EHH (Select)	Animal QTLdb	Health	86941976	86941986	326993	Milk fever		40349760	1792	Milk fever		SNP	rs480542112	holstein		Genome	SNP		Genome-wise	Significant	<0.05			milk fever (third lactation)		disease process measurement
ZFST region (Table S4)	F22	6	87082705	87082705		ZFST	Animal QTLdb	Health	86941976	86941986	329977	Somatic cell score		40349760	1005	Somatic cell score		SNP	rs480542112	holstein	milk somatic cell quantity	Genome	SNP		Genome-wise	Significant	<0.05			somatic cell score (EBV)	milk somatic cell count	milk somatic cell score
Candidate region (Table S6)	R045	6	87082705	87156735	2	ZFST+XPEHH	Animal QTLdb	Health	86941976	86941986	329977	Somatic cell score		40349760	1005	Somatic cell score		SNP	rs480542112	holstein	milk somatic cell quantity	Genome	SNP		Genome-wise	Significant	<0.05			somatic cell score (EBV)	milk somatic cell count	milk somatic cell score
XP-EHH region (Table S5)	X009	6	87156735	87156735		XP-EHH (Select)	Animal QTLdb	Health	86941976	86941986	329977	Somatic cell score		40349760	1005	Somatic cell score		SNP	rs480542112	holstein	milk somatic cell quantity	Genome	SNP		Genome-wise	Significant	<0.05			somatic cell score (EBV)	milk somatic cell count	milk somatic cell score
ZFST region (Table S4)	F22	6	87082705	87082705		ZFST	Animal QTLdb	Health	86941976	86941986	333174	Clinical mastitis		40349760	1146	Clinical mastitis		SNP	rs480542112	holstein		Genome	SNP		Genome-wise	Significant	<0.05			mastitis frequency		disease incidence/prevalence measurement
Candidate region (Table S6)	R045	6	87082705	87156735	2	ZFST+XPEHH	Animal QTLdb	Health	86941976	86941986	333174	Clinical mastitis		40349760	1146	Clinical mastitis		SNP	rs480542112	holstein		Genome	SNP		Genome-wise	Significant	<0.05			mastitis frequency		disease incidence/prevalence measurement
XP-EHH region (Table S5)	X009	6	87156735	87156735		XP-EHH (Select)	Animal QTLdb	Health	86941976	86941986	333174	Clinical mastitis		40349760	1146	Clinical mastitis		SNP	rs480542112	holstein		Genome	SNP		Genome-wise	Significant	<0.05			mastitis frequency		disease incidence/prevalence measurement
ZFST region (Table S4)	F22	6	87082705	87082705		ZFST	Animal QTLdb	Reproduction	86941976	86941986	337676	Interval to first estrus after calving		39300329	1169	Interval to first estrus after calving	days to first heat	SNP	rs480542112	holstein	female fertility trait	Genome	SNP		Genome-wise	Significant	<0.05
Candidate region (Table S6)	R045	6	87082705	87156735	2	ZFST+XPEHH	Animal QTLdb	Reproduction	86941976	86941986	337676	Interval to first estrus after calving		39300329	1169	Interval to first estrus after calving	days to first heat	SNP	rs480542112	holstein	female fertility trait	Genome	SNP		Genome-wise	Significant	<0.05
XP-EHH region (Table S5)	X009	6	87156735	87156735		XP-EHH (Select)	Animal QTLdb	Reproduction	86941976	86941986	337676	Interval to first estrus after calving		39300329	1169	Interval to first estrus after calving	days to first heat	SNP	rs480542112	holstein	female fertility trait	Genome	SNP		Genome-wise	Significant	<0.05
ZFST region (Table S4)	F22	6	87082705	87082705		ZFST	Animal QTLdb	Reproduction	86941976	86941986	338332	Calving to conception interval		39300329	1475	Calving to conception interval		SNP	rs480542112	holstein	female fertility trait	Genome	SNP		Genome-wise	Significant	<0.05			first service period
Candidate region (Table S6)	R045	6	87082705	87156735	2	ZFST+XPEHH	Animal QTLdb	Reproduction	86941976	86941986	338332	Calving to conception interval		39300329	1475	Calving to conception interval		SNP	rs480542112	holstein	female fertility trait	Genome	SNP		Genome-wise	Significant	<0.05			first service period
XP-EHH region (Table S5)	X009	6	87156735	87156735		XP-EHH (Select)	Animal QTLdb	Reproduction	86941976	86941986	338332	Calving to conception interval		39300329	1475	Calving to conception interval		SNP	rs480542112	holstein	female fertility trait	Genome	SNP		Genome-wise	Significant	<0.05			first service period
ZFST region (Table S4)	F22	6	87082705	87082705		ZFST	Animal QTLdb	Health	86944959	86944969	323193	Ketosis		40349760	1707	Ketosis		SNP	rs109429601	holstein		Genome	SNP		Genome-wise	Significant	<0.05			ketosis (third lactation)
Candidate region (Table S6)	R045	6	87082705	87156735	2	ZFST+XPEHH	Animal QTLdb	Health	86944959	86944969	323193	Ketosis		40349760	1707	Ketosis		SNP	rs109429601	holstein		Genome	SNP		Genome-wise	Significant	<0.05			ketosis (third lactation)
XP-EHH region (Table S5)	X009	6	87156735	87156735		XP-EHH (Select)	Animal QTLdb	Health	86944959	86944969	323193	Ketosis		40349760	1707	Ketosis		SNP	rs109429601	holstein		Genome	SNP		Genome-wise	Significant	<0.05			ketosis (third lactation)
ZFST region (Table S4)	F22	6	87082705	87082705		ZFST	Animal QTLdb	Health	86944959	86944969	325292	Milk fever		40349760	1792	Milk fever		SNP	rs109429601	holstein		Genome	SNP		Genome-wise	Significant	<0.05			milk fever (third lactation)		disease process measurement
Candidate region (Table S6)	R045	6	87082705	87156735	2	ZFST+XPEHH	Animal QTLdb	Health	86944959	86944969	325292	Milk fever		40349760	1792	Milk fever		SNP	rs109429601	holstein		Genome	SNP		Genome-wise	Significant	<0.05			milk fever (third lactation)		disease process measurement
XP-EHH region (Table S5)	X009	6	87156735	87156735		XP-EHH (Select)	Animal QTLdb	Health	86944959	86944969	325292	Milk fever		40349760	1792	Milk fever		SNP	rs109429601	holstein		Genome	SNP		Genome-wise	Significant	<0.05			milk fever (third lactation)		disease process measurement
ZFST region (Table S4)	F22	6	87082705	87082705		ZFST	Animal QTLdb	Health	86944959	86944969	328119	Somatic cell score		40349760	1005	Somatic cell score		SNP	rs109429601	holstein	milk somatic cell quantity	Genome	SNP		Genome-wise	Significant	<0.05			somatic cell score (EBV)	milk somatic cell count	milk somatic cell score
Candidate region (Table S6)	R045	6	87082705	87156735	2	ZFST+XPEHH	Animal QTLdb	Health	86944959	86944969	328119	Somatic cell score		40349760	1005	Somatic cell score		SNP	rs109429601	holstein	milk somatic cell quantity	Genome	SNP		Genome-wise	Significant	<0.05			somatic cell score (EBV)	milk somatic cell count	milk somatic cell score
XP-EHH region (Table S5)	X009	6	87156735	87156735		XP-EHH (Select)	Animal QTLdb	Health	86944959	86944969	328119	Somatic cell score		40349760	1005	Somatic cell score		SNP	rs109429601	holstein	milk somatic cell quantity	Genome	SNP		Genome-wise	Significant	<0.05			somatic cell score (EBV)	milk somatic cell count	milk somatic cell score
ZFST region (Table S4)	F22	6	87082705	87082705		ZFST	Animal QTLdb	Health	86944959	86944969	332878	Clinical mastitis		40349760	1146	Clinical mastitis		SNP	rs109429601	holstein		Genome	SNP		Genome-wise	Significant	<0.05			mastitis frequency		disease incidence/prevalence measurement
Candidate region (Table S6)	R045	6	87082705	87156735	2	ZFST+XPEHH	Animal QTLdb	Health	86944959	86944969	332878	Clinical mastitis		40349760	1146	Clinical mastitis		SNP	rs109429601	holstein		Genome	SNP		Genome-wise	Significant	<0.05			mastitis frequency		disease incidence/prevalence measurement
XP-EHH region (Table S5)	X009	6	87156735	87156735		XP-EHH (Select)	Animal QTLdb	Health	86944959	86944969	332878	Clinical mastitis		40349760	1146	Clinical mastitis		SNP	rs109429601	holstein		Genome	SNP		Genome-wise	Significant	<0.05			mastitis frequency		disease incidence/prevalence measurement
ZFST region (Table S4)	F22	6	87082705	87082705		ZFST	Animal QTLdb	Health	86951396	86951406	238668	Clinical mastitis		34288907	1146	Clinical mastitis		SNP	rs109246963,rs110813063,rs110300280	holstein		Genome	SNP		Chromosome-wise	Significant	0.00000004466836			mastitis frequency		disease incidence/prevalence measurement
Candidate region (Table S6)	R045	6	87082705	87156735	2	ZFST+XPEHH	Animal QTLdb	Health	86951396	86951406	238668	Clinical mastitis		34288907	1146	Clinical mastitis		SNP	rs109246963,rs110813063,rs110300280	holstein		Genome	SNP		Chromosome-wise	Significant	0.00000004466836			mastitis frequency		disease incidence/prevalence measurement
XP-EHH region (Table S5)	X009	6	87156735	87156735		XP-EHH (Select)	Animal QTLdb	Health	86951396	86951406	238668	Clinical mastitis		34288907	1146	Clinical mastitis		SNP	rs109246963,rs110813063,rs110300280	holstein		Genome	SNP		Chromosome-wise	Significant	0.00000004466836			mastitis frequency		disease incidence/prevalence measurement
ZFST region (Table S4)	F22	6	87082705	87082705		ZFST	Animal QTLdb	Health	86951396	86951406	238670	Clinical mastitis		34288907	1146	Clinical mastitis		SNP	rs460431378,rs110813063	holstein		Genome	CNV		Chromosome-wise	Significant	<1E-7	530076	NCBIgene	mastitis frequency		disease incidence/prevalence measurement
Candidate region (Table S6)	R045	6	87082705	87156735	2	ZFST+XPEHH	Animal QTLdb	Health	86951396	86951406	238670	Clinical mastitis		34288907	1146	Clinical mastitis		SNP	rs460431378,rs110813063	holstein		Genome	CNV		Chromosome-wise	Significant	<1E-7	530076	NCBIgene	mastitis frequency		disease incidence/prevalence measurement
XP-EHH region (Table S5)	X009	6	87156735	87156735		XP-EHH (Select)	Animal QTLdb	Health	86951396	86951406	238670	Clinical mastitis		34288907	1146	Clinical mastitis		SNP	rs460431378,rs110813063	holstein		Genome	CNV		Chromosome-wise	Significant	<1E-7	530076	NCBIgene	mastitis frequency		disease incidence/prevalence measurement
ZFST region (Table S4)	F22	6	87082705	87082705		ZFST	Animal QTLdb	Exterior	86951396	86951406	238672	Body condition score		34288907	1313	Body condition score		SNP	rs460431378,rs110813063	holstein	body conformation trait	Genome	CNV		Chromosome-wise	Significant	0.00000000000000	530076	NCBIgene
Candidate region (Table S6)	R045	6	87082705	87156735	2	ZFST+XPEHH	Animal QTLdb	Exterior	86951396	86951406	238672	Body condition score		34288907	1313	Body condition score		SNP	rs460431378,rs110813063	holstein	body conformation trait	Genome	CNV		Chromosome-wise	Significant	0.00000000000000	530076	NCBIgene
XP-EHH region (Table S5)	X009	6	87156735	87156735		XP-EHH (Select)	Animal QTLdb	Exterior	86951396	86951406	238672	Body condition score		34288907	1313	Body condition score		SNP	rs460431378,rs110813063	holstein	body conformation trait	Genome	CNV		Chromosome-wise	Significant	0.00000000000000	530076	NCBIgene
ZFST region (Table S4)	F22	6	87082705	87082705		ZFST	Animal QTLdb	Reproduction	86951396	86951406	238673	Calving interval		34288907	1074	Calving interval		SNP	rs460431378,rs110813063	holstein		Genome	CNV		Chromosome-wise	Significant	0.00000025118864	530076	NCBIgene	first calving interval		time interval between offspring
Candidate region (Table S6)	R045	6	87082705	87156735	2	ZFST+XPEHH	Animal QTLdb	Reproduction	86951396	86951406	238673	Calving interval		34288907	1074	Calving interval		SNP	rs460431378,rs110813063	holstein		Genome	CNV		Chromosome-wise	Significant	0.00000025118864	530076	NCBIgene	first calving interval		time interval between offspring
XP-EHH region (Table S5)	X009	6	87156735	87156735		XP-EHH (Select)	Animal QTLdb	Reproduction	86951396	86951406	238673	Calving interval		34288907	1074	Calving interval		SNP	rs460431378,rs110813063	holstein		Genome	CNV		Chromosome-wise	Significant	0.00000025118864	530076	NCBIgene	first calving interval		time interval between offspring
ZFST region (Table S4)	F22	6	87082705	87082705		ZFST	Animal QTLdb	Health	86951396	86951406	321247	Abomasum displacement		40349760	1196	Abomasum displacement		SNP	rs110813063	holstein	stomach morphology trait	Genome	SNP		Genome-wise	Significant	<0.05			displaced abomasum (first lactation)
Candidate region (Table S6)	R045	6	87082705	87156735	2	ZFST+XPEHH	Animal QTLdb	Health	86951396	86951406	321247	Abomasum displacement		40349760	1196	Abomasum displacement		SNP	rs110813063	holstein	stomach morphology trait	Genome	SNP		Genome-wise	Significant	<0.05			displaced abomasum (first lactation)
XP-EHH region (Table S5)	X009	6	87156735	87156735		XP-EHH (Select)	Animal QTLdb	Health	86951396	86951406	321247	Abomasum displacement		40349760	1196	Abomasum displacement		SNP	rs110813063	holstein	stomach morphology trait	Genome	SNP		Genome-wise	Significant	<0.05			displaced abomasum (first lactation)
ZFST region (Table S4)	F22	6	87082705	87082705		ZFST	Animal QTLdb	Health	86951396	86951406	323591	Ketosis		40349760	1707	Ketosis		SNP	rs110813063	holstein		Genome	SNP		Genome-wise	Significant	<0.05			ketosis (third lactation)
Candidate region (Table S6)	R045	6	87082705	87156735	2	ZFST+XPEHH	Animal QTLdb	Health	86951396	86951406	323591	Ketosis		40349760	1707	Ketosis		SNP	rs110813063	holstein		Genome	SNP		Genome-wise	Significant	<0.05			ketosis (third lactation)
XP-EHH region (Table S5)	X009	6	87156735	87156735		XP-EHH (Select)	Animal QTLdb	Health	86951396	86951406	323591	Ketosis		40349760	1707	Ketosis		SNP	rs110813063	holstein		Genome	SNP		Genome-wise	Significant	<0.05			ketosis (third lactation)
ZFST region (Table S4)	F22	6	87082705	87082705		ZFST	Animal QTLdb	Health	86951396	86951406	325716	Milk fever		40349760	1792	Milk fever		SNP	rs110813063	holstein		Genome	SNP		Genome-wise	Significant	<0.05			milk fever (third lactation)		disease process measurement
Candidate region (Table S6)	R045	6	87082705	87156735	2	ZFST+XPEHH	Animal QTLdb	Health	86951396	86951406	325716	Milk fever		40349760	1792	Milk fever		SNP	rs110813063	holstein		Genome	SNP		Genome-wise	Significant	<0.05			milk fever (third lactation)		disease process measurement
XP-EHH region (Table S5)	X009	6	87156735	87156735		XP-EHH (Select)	Animal QTLdb	Health	86951396	86951406	325716	Milk fever		40349760	1792	Milk fever		SNP	rs110813063	holstein		Genome	SNP		Genome-wise	Significant	<0.05			milk fever (third lactation)		disease process measurement
ZFST region (Table S4)	F22	6	87082705	87082705		ZFST	Animal QTLdb	Health	86951396	86951406	328591	Somatic cell score		40349760	1005	Somatic cell score		SNP	rs110813063	holstein	milk somatic cell quantity	Genome	SNP		Genome-wise	Significant	<0.05			somatic cell score (EBV)	milk somatic cell count	milk somatic cell score
Candidate region (Table S6)	R045	6	87082705	87156735	2	ZFST+XPEHH	Animal QTLdb	Health	86951396	86951406	328591	Somatic cell score		40349760	1005	Somatic cell score		SNP	rs110813063	holstein	milk somatic cell quantity	Genome	SNP		Genome-wise	Significant	<0.05			somatic cell score (EBV)	milk somatic cell count	milk somatic cell score
XP-EHH region (Table S5)	X009	6	87156735	87156735		XP-EHH (Select)	Animal QTLdb	Health	86951396	86951406	328591	Somatic cell score		40349760	1005	Somatic cell score		SNP	rs110813063	holstein	milk somatic cell quantity	Genome	SNP		Genome-wise	Significant	<0.05			somatic cell score (EBV)	milk somatic cell count	milk somatic cell score
ZFST region (Table S4)	F22	6	87082705	87082705		ZFST	Animal QTLdb	Health	86951396	86951406	330383	Clinical mastitis		40349760	1146	Clinical mastitis		SNP	rs110813063	holstein		Genome	SNP		Genome-wise	Significant	<0.05	530076	NCBIgene	mastitis frequency		disease incidence/prevalence measurement
Candidate region (Table S6)	R045	6	87082705	87156735	2	ZFST+XPEHH	Animal QTLdb	Health	86951396	86951406	330383	Clinical mastitis		40349760	1146	Clinical mastitis		SNP	rs110813063	holstein		Genome	SNP		Genome-wise	Significant	<0.05	530076	NCBIgene	mastitis frequency		disease incidence/prevalence measurement
XP-EHH region (Table S5)	X009	6	87156735	87156735		XP-EHH (Select)	Animal QTLdb	Health	86951396	86951406	330383	Clinical mastitis		40349760	1146	Clinical mastitis		SNP	rs110813063	holstein		Genome	SNP		Genome-wise	Significant	<0.05	530076	NCBIgene	mastitis frequency		disease incidence/prevalence measurement
ZFST region (Table S4)	F22	6	87082705	87082705		ZFST	Animal QTLdb	Health	86951396	86951406	332998	Clinical mastitis		40349760	1146	Clinical mastitis		SNP	rs110813063	holstein		Genome	SNP		Genome-wise	Significant	<0.05			mastitis frequency		disease incidence/prevalence measurement
Candidate region (Table S6)	R045	6	87082705	87156735	2	ZFST+XPEHH	Animal QTLdb	Health	86951396	86951406	332998	Clinical mastitis		40349760	1146	Clinical mastitis		SNP	rs110813063	holstein		Genome	SNP		Genome-wise	Significant	<0.05			mastitis frequency		disease incidence/prevalence measurement
XP-EHH region (Table S5)	X009	6	87156735	87156735		XP-EHH (Select)	Animal QTLdb	Health	86951396	86951406	332998	Clinical mastitis		40349760	1146	Clinical mastitis		SNP	rs110813063	holstein		Genome	SNP		Genome-wise	Significant	<0.05			mastitis frequency		disease incidence/prevalence measurement
ZFST region (Table S4)	F22	6	87082705	87082705		ZFST	Animal QTLdb	Reproduction	86951396	86951406	337532	Interval to first estrus after calving		39300329	1169	Interval to first estrus after calving	days to first heat	SNP	rs110813063	holstein	female fertility trait	Genome	SNP		Genome-wise	Significant	<0.05
Candidate region (Table S6)	R045	6	87082705	87156735	2	ZFST+XPEHH	Animal QTLdb	Reproduction	86951396	86951406	337532	Interval to first estrus after calving		39300329	1169	Interval to first estrus after calving	days to first heat	SNP	rs110813063	holstein	female fertility trait	Genome	SNP		Genome-wise	Significant	<0.05
XP-EHH region (Table S5)	X009	6	87156735	87156735		XP-EHH (Select)	Animal QTLdb	Reproduction	86951396	86951406	337532	Interval to first estrus after calving		39300329	1169	Interval to first estrus after calving	days to first heat	SNP	rs110813063	holstein	female fertility trait	Genome	SNP		Genome-wise	Significant	<0.05
ZFST region (Table S4)	F22	6	87082705	87082705		ZFST	Animal QTLdb	Reproduction	86951396	86951406	338028	Calving to conception interval		39300329	1475	Calving to conception interval		SNP	rs110813063	holstein	female fertility trait	Genome	SNP		Genome-wise	Significant	<0.05			first service period
Candidate region (Table S6)	R045	6	87082705	87156735	2	ZFST+XPEHH	Animal QTLdb	Reproduction	86951396	86951406	338028	Calving to conception interval		39300329	1475	Calving to conception interval		SNP	rs110813063	holstein	female fertility trait	Genome	SNP		Genome-wise	Significant	<0.05			first service period
XP-EHH region (Table S5)	X009	6	87156735	87156735		XP-EHH (Select)	Animal QTLdb	Reproduction	86951396	86951406	338028	Calving to conception interval		39300329	1475	Calving to conception interval		SNP	rs110813063	holstein	female fertility trait	Genome	SNP		Genome-wise	Significant	<0.05			first service period
ZFST region (Table S4)	F22	6	87082705	87082705		ZFST	Animal QTLdb	Health	86954474	86954484	320912	Abomasum displacement		40349760	1196	Abomasum displacement		SNP	rs109996811	holstein	stomach morphology trait	Genome	SNP		Genome-wise	Significant	<0.05	530076	NCBIgene	displaced abomasum (first lactation)
Candidate region (Table S6)	R045	6	87082705	87156735	2	ZFST+XPEHH	Animal QTLdb	Health	86954474	86954484	320912	Abomasum displacement		40349760	1196	Abomasum displacement		SNP	rs109996811	holstein	stomach morphology trait	Genome	SNP		Genome-wise	Significant	<0.05	530076	NCBIgene	displaced abomasum (first lactation)
XP-EHH region (Table S5)	X009	6	87156735	87156735		XP-EHH (Select)	Animal QTLdb	Health	86954474	86954484	320912	Abomasum displacement		40349760	1196	Abomasum displacement		SNP	rs109996811	holstein	stomach morphology trait	Genome	SNP		Genome-wise	Significant	<0.05	530076	NCBIgene	displaced abomasum (first lactation)
ZFST region (Table S4)	F22	6	87082705	87082705		ZFST	Animal QTLdb	Health	86954474	86954484	322880	Ketosis		40349760	1707	Ketosis		SNP	rs109996811	holstein		Genome	SNP		Genome-wise	Significant	<0.05	530076	NCBIgene	ketosis (third lactation)
Candidate region (Table S6)	R045	6	87082705	87156735	2	ZFST+XPEHH	Animal QTLdb	Health	86954474	86954484	322880	Ketosis		40349760	1707	Ketosis		SNP	rs109996811	holstein		Genome	SNP		Genome-wise	Significant	<0.05	530076	NCBIgene	ketosis (third lactation)
XP-EHH region (Table S5)	X009	6	87156735	87156735		XP-EHH (Select)	Animal QTLdb	Health	86954474	86954484	322880	Ketosis		40349760	1707	Ketosis		SNP	rs109996811	holstein		Genome	SNP		Genome-wise	Significant	<0.05	530076	NCBIgene	ketosis (third lactation)
ZFST region (Table S4)	F22	6	87082705	87082705		ZFST	Animal QTLdb	Health	86954474	86954484	324967	Milk fever		40349760	1792	Milk fever		SNP	rs109996811	holstein		Genome	SNP		Genome-wise	Significant	<0.05	530076	NCBIgene	milk fever (third lactation)		disease process measurement
Candidate region (Table S6)	R045	6	87082705	87156735	2	ZFST+XPEHH	Animal QTLdb	Health	86954474	86954484	324967	Milk fever		40349760	1792	Milk fever		SNP	rs109996811	holstein		Genome	SNP		Genome-wise	Significant	<0.05	530076	NCBIgene	milk fever (third lactation)		disease process measurement
XP-EHH region (Table S5)	X009	6	87156735	87156735		XP-EHH (Select)	Animal QTLdb	Health	86954474	86954484	324967	Milk fever		40349760	1792	Milk fever		SNP	rs109996811	holstein		Genome	SNP		Genome-wise	Significant	<0.05	530076	NCBIgene	milk fever (third lactation)		disease process measurement
ZFST region (Table S4)	F22	6	87082705	87082705		ZFST	Animal QTLdb	Health	86954474	86954484	327388	Somatic cell score		40349760	1005	Somatic cell score		SNP	rs109996811	holstein	milk somatic cell quantity	Genome	SNP		Genome-wise	Significant	<0.05	530076	NCBIgene	somatic cell score (EBV)	milk somatic cell count	milk somatic cell score
Candidate region (Table S6)	R045	6	87082705	87156735	2	ZFST+XPEHH	Animal QTLdb	Health	86954474	86954484	327388	Somatic cell score		40349760	1005	Somatic cell score		SNP	rs109996811	holstein	milk somatic cell quantity	Genome	SNP		Genome-wise	Significant	<0.05	530076	NCBIgene	somatic cell score (EBV)	milk somatic cell count	milk somatic cell score
XP-EHH region (Table S5)	X009	6	87156735	87156735		XP-EHH (Select)	Animal QTLdb	Health	86954474	86954484	327388	Somatic cell score		40349760	1005	Somatic cell score		SNP	rs109996811	holstein	milk somatic cell quantity	Genome	SNP		Genome-wise	Significant	<0.05	530076	NCBIgene	somatic cell score (EBV)	milk somatic cell count	milk somatic cell score
ZFST region (Table S4)	F22	6	87082705	87082705		ZFST	Animal QTLdb	Health	86954474	86954484	330361	Clinical mastitis		40349760	1146	Clinical mastitis		SNP	rs109996811	holstein		Genome	SNP		Genome-wise	Significant	<0.05	530076	NCBIgene	mastitis frequency		disease incidence/prevalence measurement
Candidate region (Table S6)	R045	6	87082705	87156735	2	ZFST+XPEHH	Animal QTLdb	Health	86954474	86954484	330361	Clinical mastitis		40349760	1146	Clinical mastitis		SNP	rs109996811	holstein		Genome	SNP		Genome-wise	Significant	<0.05	530076	NCBIgene	mastitis frequency		disease incidence/prevalence measurement
XP-EHH region (Table S5)	X009	6	87156735	87156735		XP-EHH (Select)	Animal QTLdb	Health	86954474	86954484	330361	Clinical mastitis		40349760	1146	Clinical mastitis		SNP	rs109996811	holstein		Genome	SNP		Genome-wise	Significant	<0.05	530076	NCBIgene	mastitis frequency		disease incidence/prevalence measurement
ZFST region (Table S4)	F22	6	87082705	87082705		ZFST	Animal QTLdb	Reproduction	86954474	86954484	337458	Interval to first estrus after calving		39300329	1169	Interval to first estrus after calving	days to first heat	SNP	rs109996811	holstein	female fertility trait	Genome	SNP		Genome-wise	Significant	<0.05	530076	NCBIgene
Candidate region (Table S6)	R045	6	87082705	87156735	2	ZFST+XPEHH	Animal QTLdb	Reproduction	86954474	86954484	337458	Interval to first estrus after calving		39300329	1169	Interval to first estrus after calving	days to first heat	SNP	rs109996811	holstein	female fertility trait	Genome	SNP		Genome-wise	Significant	<0.05	530076	NCBIgene
XP-EHH region (Table S5)	X009	6	87156735	87156735		XP-EHH (Select)	Animal QTLdb	Reproduction	86954474	86954484	337458	Interval to first estrus after calving		39300329	1169	Interval to first estrus after calving	days to first heat	SNP	rs109996811	holstein	female fertility trait	Genome	SNP		Genome-wise	Significant	<0.05	530076	NCBIgene
ZFST region (Table S4)	F22	6	87082705	87082705		ZFST	Animal QTLdb	Reproduction	86954474	86954484	337742	Calving to conception interval		39300329	1475	Calving to conception interval		SNP	rs109996811	holstein	female fertility trait	Genome	SNP		Genome-wise	Significant	<0.05	530076	NCBIgene	first service period
Candidate region (Table S6)	R045	6	87082705	87156735	2	ZFST+XPEHH	Animal QTLdb	Reproduction	86954474	86954484	337742	Calving to conception interval		39300329	1475	Calving to conception interval		SNP	rs109996811	holstein	female fertility trait	Genome	SNP		Genome-wise	Significant	<0.05	530076	NCBIgene	first service period
XP-EHH region (Table S5)	X009	6	87156735	87156735		XP-EHH (Select)	Animal QTLdb	Reproduction	86954474	86954484	337742	Calving to conception interval		39300329	1475	Calving to conception interval		SNP	rs109996811	holstein	female fertility trait	Genome	SNP		Genome-wise	Significant	<0.05	530076	NCBIgene	first service period
ZFST region (Table S4)	F22	6	87082705	87082705		ZFST	Animal QTLdb	Health	86954479	86954489	320909	Abomasum displacement		40349760	1196	Abomasum displacement		SNP	rs109381427	holstein	stomach morphology trait	Genome	SNP		Genome-wise	Significant	<0.05	530076	NCBIgene	displaced abomasum (first lactation)
Candidate region (Table S6)	R045	6	87082705	87156735	2	ZFST+XPEHH	Animal QTLdb	Health	86954479	86954489	320909	Abomasum displacement		40349760	1196	Abomasum displacement		SNP	rs109381427	holstein	stomach morphology trait	Genome	SNP		Genome-wise	Significant	<0.05	530076	NCBIgene	displaced abomasum (first lactation)
XP-EHH region (Table S5)	X009	6	87156735	87156735		XP-EHH (Select)	Animal QTLdb	Health	86954479	86954489	320909	Abomasum displacement		40349760	1196	Abomasum displacement		SNP	rs109381427	holstein	stomach morphology trait	Genome	SNP		Genome-wise	Significant	<0.05	530076	NCBIgene	displaced abomasum (first lactation)
ZFST region (Table S4)	F22	6	87082705	87082705		ZFST	Animal QTLdb	Health	86954479	86954489	322875	Ketosis		40349760	1707	Ketosis		SNP	rs109381427	holstein		Genome	SNP		Genome-wise	Significant	<0.05	530076	NCBIgene	ketosis (third lactation)
Candidate region (Table S6)	R045	6	87082705	87156735	2	ZFST+XPEHH	Animal QTLdb	Health	86954479	86954489	322875	Ketosis		40349760	1707	Ketosis		SNP	rs109381427	holstein		Genome	SNP		Genome-wise	Significant	<0.05	530076	NCBIgene	ketosis (third lactation)
XP-EHH region (Table S5)	X009	6	87156735	87156735		XP-EHH (Select)	Animal QTLdb	Health	86954479	86954489	322875	Ketosis		40349760	1707	Ketosis		SNP	rs109381427	holstein		Genome	SNP		Genome-wise	Significant	<0.05	530076	NCBIgene	ketosis (third lactation)
ZFST region (Table S4)	F22	6	87082705	87082705		ZFST	Animal QTLdb	Health	86954479	86954489	324962	Milk fever		40349760	1792	Milk fever		SNP	rs109381427	holstein		Genome	SNP		Genome-wise	Significant	<0.05	530076	NCBIgene	milk fever (third lactation)		disease process measurement
Candidate region (Table S6)	R045	6	87082705	87156735	2	ZFST+XPEHH	Animal QTLdb	Health	86954479	86954489	324962	Milk fever		40349760	1792	Milk fever		SNP	rs109381427	holstein		Genome	SNP		Genome-wise	Significant	<0.05	530076	NCBIgene	milk fever (third lactation)		disease process measurement
XP-EHH region (Table S5)	X009	6	87156735	87156735		XP-EHH (Select)	Animal QTLdb	Health	86954479	86954489	324962	Milk fever		40349760	1792	Milk fever		SNP	rs109381427	holstein		Genome	SNP		Genome-wise	Significant	<0.05	530076	NCBIgene	milk fever (third lactation)		disease process measurement
ZFST region (Table S4)	F22	6	87082705	87082705		ZFST	Animal QTLdb	Health	86954479	86954489	327383	Somatic cell score		40349760	1005	Somatic cell score		SNP	rs109381427	holstein	milk somatic cell quantity	Genome	SNP		Genome-wise	Significant	<0.05	530076	NCBIgene	somatic cell score (EBV)	milk somatic cell count	milk somatic cell score
Candidate region (Table S6)	R045	6	87082705	87156735	2	ZFST+XPEHH	Animal QTLdb	Health	86954479	86954489	327383	Somatic cell score		40349760	1005	Somatic cell score		SNP	rs109381427	holstein	milk somatic cell quantity	Genome	SNP		Genome-wise	Significant	<0.05	530076	NCBIgene	somatic cell score (EBV)	milk somatic cell count	milk somatic cell score
XP-EHH region (Table S5)	X009	6	87156735	87156735		XP-EHH (Select)	Animal QTLdb	Health	86954479	86954489	327383	Somatic cell score		40349760	1005	Somatic cell score		SNP	rs109381427	holstein	milk somatic cell quantity	Genome	SNP		Genome-wise	Significant	<0.05	530076	NCBIgene	somatic cell score (EBV)	milk somatic cell count	milk somatic cell score
ZFST region (Table S4)	F22	6	87082705	87082705		ZFST	Animal QTLdb	Health	86954479	86954489	330348	Clinical mastitis		40349760	1146	Clinical mastitis		SNP	rs109381427	holstein		Genome	SNP		Genome-wise	Significant	<0.05	530076	NCBIgene	mastitis frequency		disease incidence/prevalence measurement
Candidate region (Table S6)	R045	6	87082705	87156735	2	ZFST+XPEHH	Animal QTLdb	Health	86954479	86954489	330348	Clinical mastitis		40349760	1146	Clinical mastitis		SNP	rs109381427	holstein		Genome	SNP		Genome-wise	Significant	<0.05	530076	NCBIgene	mastitis frequency		disease incidence/prevalence measurement
XP-EHH region (Table S5)	X009	6	87156735	87156735		XP-EHH (Select)	Animal QTLdb	Health	86954479	86954489	330348	Clinical mastitis		40349760	1146	Clinical mastitis		SNP	rs109381427	holstein		Genome	SNP		Genome-wise	Significant	<0.05	530076	NCBIgene	mastitis frequency		disease incidence/prevalence measurement
ZFST region (Table S4)	F22	6	87082705	87082705		ZFST	Animal QTLdb	Reproduction	86954479	86954489	337455	Interval to first estrus after calving		39300329	1169	Interval to first estrus after calving	days to first heat	SNP	rs109381427	holstein	female fertility trait	Genome	SNP		Genome-wise	Significant	<0.05	530076	NCBIgene
Candidate region (Table S6)	R045	6	87082705	87156735	2	ZFST+XPEHH	Animal QTLdb	Reproduction	86954479	86954489	337455	Interval to first estrus after calving		39300329	1169	Interval to first estrus after calving	days to first heat	SNP	rs109381427	holstein	female fertility trait	Genome	SNP		Genome-wise	Significant	<0.05	530076	NCBIgene
XP-EHH region (Table S5)	X009	6	87156735	87156735		XP-EHH (Select)	Animal QTLdb	Reproduction	86954479	86954489	337455	Interval to first estrus after calving		39300329	1169	Interval to first estrus after calving	days to first heat	SNP	rs109381427	holstein	female fertility trait	Genome	SNP		Genome-wise	Significant	<0.05	530076	NCBIgene
ZFST region (Table S4)	F22	6	87082705	87082705		ZFST	Animal QTLdb	Reproduction	86954479	86954489	337739	Calving to conception interval		39300329	1475	Calving to conception interval		SNP	rs109381427	holstein	female fertility trait	Genome	SNP		Genome-wise	Significant	<0.05	530076	NCBIgene	first service period
Candidate region (Table S6)	R045	6	87082705	87156735	2	ZFST+XPEHH	Animal QTLdb	Reproduction	86954479	86954489	337739	Calving to conception interval		39300329	1475	Calving to conception interval		SNP	rs109381427	holstein	female fertility trait	Genome	SNP		Genome-wise	Significant	<0.05	530076	NCBIgene	first service period
XP-EHH region (Table S5)	X009	6	87156735	87156735		XP-EHH (Select)	Animal QTLdb	Reproduction	86954479	86954489	337739	Calving to conception interval		39300329	1475	Calving to conception interval		SNP	rs109381427	holstein	female fertility trait	Genome	SNP		Genome-wise	Significant	<0.05	530076	NCBIgene	first service period
ZFST region (Table S4)	F22	6	87082705	87082705		ZFST	Animal QTLdb	Health	86954485	86954495	320914	Abomasum displacement		40349760	1196	Abomasum displacement		SNP	rs110242236	holstein	stomach morphology trait	Genome	SNP		Genome-wise	Significant	<0.05	530076	NCBIgene	displaced abomasum (first lactation)
Candidate region (Table S6)	R045	6	87082705	87156735	2	ZFST+XPEHH	Animal QTLdb	Health	86954485	86954495	320914	Abomasum displacement		40349760	1196	Abomasum displacement		SNP	rs110242236	holstein	stomach morphology trait	Genome	SNP		Genome-wise	Significant	<0.05	530076	NCBIgene	displaced abomasum (first lactation)
XP-EHH region (Table S5)	X009	6	87156735	87156735		XP-EHH (Select)	Animal QTLdb	Health	86954485	86954495	320914	Abomasum displacement		40349760	1196	Abomasum displacement		SNP	rs110242236	holstein	stomach morphology trait	Genome	SNP		Genome-wise	Significant	<0.05	530076	NCBIgene	displaced abomasum (first lactation)
ZFST region (Table S4)	F22	6	87082705	87082705		ZFST	Animal QTLdb	Health	86954485	86954495	322882	Ketosis		40349760	1707	Ketosis		SNP	rs110242236	holstein		Genome	SNP		Genome-wise	Significant	<0.05	530076	NCBIgene	ketosis (third lactation)
Candidate region (Table S6)	R045	6	87082705	87156735	2	ZFST+XPEHH	Animal QTLdb	Health	86954485	86954495	322882	Ketosis		40349760	1707	Ketosis		SNP	rs110242236	holstein		Genome	SNP		Genome-wise	Significant	<0.05	530076	NCBIgene	ketosis (third lactation)
XP-EHH region (Table S5)	X009	6	87156735	87156735		XP-EHH (Select)	Animal QTLdb	Health	86954485	86954495	322882	Ketosis		40349760	1707	Ketosis		SNP	rs110242236	holstein		Genome	SNP		Genome-wise	Significant	<0.05	530076	NCBIgene	ketosis (third lactation)
ZFST region (Table S4)	F22	6	87082705	87082705		ZFST	Animal QTLdb	Health	86954485	86954495	324969	Milk fever		40349760	1792	Milk fever		SNP	rs110242236	holstein		Genome	SNP		Genome-wise	Significant	<0.05	530076	NCBIgene	milk fever (third lactation)		disease process measurement
Candidate region (Table S6)	R045	6	87082705	87156735	2	ZFST+XPEHH	Animal QTLdb	Health	86954485	86954495	324969	Milk fever		40349760	1792	Milk fever		SNP	rs110242236	holstein		Genome	SNP		Genome-wise	Significant	<0.05	530076	NCBIgene	milk fever (third lactation)		disease process measurement
XP-EHH region (Table S5)	X009	6	87156735	87156735		XP-EHH (Select)	Animal QTLdb	Health	86954485	86954495	324969	Milk fever		40349760	1792	Milk fever		SNP	rs110242236	holstein		Genome	SNP		Genome-wise	Significant	<0.05	530076	NCBIgene	milk fever (third lactation)		disease process measurement
ZFST region (Table S4)	F22	6	87082705	87082705		ZFST	Animal QTLdb	Health	86954485	86954495	327391	Somatic cell score		40349760	1005	Somatic cell score		SNP	rs110242236	holstein	milk somatic cell quantity	Genome	SNP		Genome-wise	Significant	<0.05	530076	NCBIgene	somatic cell score (EBV)	milk somatic cell count	milk somatic cell score
Candidate region (Table S6)	R045	6	87082705	87156735	2	ZFST+XPEHH	Animal QTLdb	Health	86954485	86954495	327391	Somatic cell score		40349760	1005	Somatic cell score		SNP	rs110242236	holstein	milk somatic cell quantity	Genome	SNP		Genome-wise	Significant	<0.05	530076	NCBIgene	somatic cell score (EBV)	milk somatic cell count	milk somatic cell score
XP-EHH region (Table S5)	X009	6	87156735	87156735		XP-EHH (Select)	Animal QTLdb	Health	86954485	86954495	327391	Somatic cell score		40349760	1005	Somatic cell score		SNP	rs110242236	holstein	milk somatic cell quantity	Genome	SNP		Genome-wise	Significant	<0.05	530076	NCBIgene	somatic cell score (EBV)	milk somatic cell count	milk somatic cell score
ZFST region (Table S4)	F22	6	87082705	87082705		ZFST	Animal QTLdb	Health	86954485	86954495	330366	Clinical mastitis		40349760	1146	Clinical mastitis		SNP	rs110242236	holstein		Genome	SNP		Genome-wise	Significant	<0.05	530076	NCBIgene	mastitis frequency		disease incidence/prevalence measurement
Candidate region (Table S6)	R045	6	87082705	87156735	2	ZFST+XPEHH	Animal QTLdb	Health	86954485	86954495	330366	Clinical mastitis		40349760	1146	Clinical mastitis		SNP	rs110242236	holstein		Genome	SNP		Genome-wise	Significant	<0.05	530076	NCBIgene	mastitis frequency		disease incidence/prevalence measurement
XP-EHH region (Table S5)	X009	6	87156735	87156735		XP-EHH (Select)	Animal QTLdb	Health	86954485	86954495	330366	Clinical mastitis		40349760	1146	Clinical mastitis		SNP	rs110242236	holstein		Genome	SNP		Genome-wise	Significant	<0.05	530076	NCBIgene	mastitis frequency		disease incidence/prevalence measurement
ZFST region (Table S4)	F22	6	87082705	87082705		ZFST	Animal QTLdb	Reproduction	86954485	86954495	337460	Interval to first estrus after calving		39300329	1169	Interval to first estrus after calving	days to first heat	SNP	rs110242236	holstein	female fertility trait	Genome	SNP		Genome-wise	Significant	<0.05	530076	NCBIgene
Candidate region (Table S6)	R045	6	87082705	87156735	2	ZFST+XPEHH	Animal QTLdb	Reproduction	86954485	86954495	337460	Interval to first estrus after calving		39300329	1169	Interval to first estrus after calving	days to first heat	SNP	rs110242236	holstein	female fertility trait	Genome	SNP		Genome-wise	Significant	<0.05	530076	NCBIgene
XP-EHH region (Table S5)	X009	6	87156735	87156735		XP-EHH (Select)	Animal QTLdb	Reproduction	86954485	86954495	337460	Interval to first estrus after calving		39300329	1169	Interval to first estrus after calving	days to first heat	SNP	rs110242236	holstein	female fertility trait	Genome	SNP		Genome-wise	Significant	<0.05	530076	NCBIgene
ZFST region (Table S4)	F22	6	87082705	87082705		ZFST	Animal QTLdb	Reproduction	86954485	86954495	337744	Calving to conception interval		39300329	1475	Calving to conception interval		SNP	rs110242236	holstein	female fertility trait	Genome	SNP		Genome-wise	Significant	<0.05	530076	NCBIgene	first service period
Candidate region (Table S6)	R045	6	87082705	87156735	2	ZFST+XPEHH	Animal QTLdb	Reproduction	86954485	86954495	337744	Calving to conception interval		39300329	1475	Calving to conception interval		SNP	rs110242236	holstein	female fertility trait	Genome	SNP		Genome-wise	Significant	<0.05	530076	NCBIgene	first service period
XP-EHH region (Table S5)	X009	6	87156735	87156735		XP-EHH (Select)	Animal QTLdb	Reproduction	86954485	86954495	337744	Calving to conception interval		39300329	1475	Calving to conception interval		SNP	rs110242236	holstein	female fertility trait	Genome	SNP		Genome-wise	Significant	<0.05	530076	NCBIgene	first service period
ZFST region (Table S4)	F22	6	87082705	87082705		ZFST	Animal QTLdb	Health	86956799	86956809	320917	Abomasum displacement		40349760	1196	Abomasum displacement		SNP	rs110611635	holstein	stomach morphology trait	Genome	SNP		Genome-wise	Significant	<0.05	530076	NCBIgene	displaced abomasum (first lactation)
Candidate region (Table S6)	R045	6	87082705	87156735	2	ZFST+XPEHH	Animal QTLdb	Health	86956799	86956809	320917	Abomasum displacement		40349760	1196	Abomasum displacement		SNP	rs110611635	holstein	stomach morphology trait	Genome	SNP		Genome-wise	Significant	<0.05	530076	NCBIgene	displaced abomasum (first lactation)
XP-EHH region (Table S5)	X009	6	87156735	87156735		XP-EHH (Select)	Animal QTLdb	Health	86956799	86956809	320917	Abomasum displacement		40349760	1196	Abomasum displacement		SNP	rs110611635	holstein	stomach morphology trait	Genome	SNP		Genome-wise	Significant	<0.05	530076	NCBIgene	displaced abomasum (first lactation)
ZFST region (Table S4)	F22	6	87082705	87082705		ZFST	Animal QTLdb	Health	86956799	86956809	322888	Ketosis		40349760	1707	Ketosis		SNP	rs110611635	holstein		Genome	SNP		Genome-wise	Significant	<0.05	530076	NCBIgene	ketosis (third lactation)
Candidate region (Table S6)	R045	6	87082705	87156735	2	ZFST+XPEHH	Animal QTLdb	Health	86956799	86956809	322888	Ketosis		40349760	1707	Ketosis		SNP	rs110611635	holstein		Genome	SNP		Genome-wise	Significant	<0.05	530076	NCBIgene	ketosis (third lactation)
XP-EHH region (Table S5)	X009	6	87156735	87156735		XP-EHH (Select)	Animal QTLdb	Health	86956799	86956809	322888	Ketosis		40349760	1707	Ketosis		SNP	rs110611635	holstein		Genome	SNP		Genome-wise	Significant	<0.05	530076	NCBIgene	ketosis (third lactation)
ZFST region (Table S4)	F22	6	87082705	87082705		ZFST	Animal QTLdb	Health	86956799	86956809	324975	Milk fever		40349760	1792	Milk fever		SNP	rs110611635	holstein		Genome	SNP		Genome-wise	Significant	<0.05	530076	NCBIgene	milk fever (third lactation)		disease process measurement
Candidate region (Table S6)	R045	6	87082705	87156735	2	ZFST+XPEHH	Animal QTLdb	Health	86956799	86956809	324975	Milk fever		40349760	1792	Milk fever		SNP	rs110611635	holstein		Genome	SNP		Genome-wise	Significant	<0.05	530076	NCBIgene	milk fever (third lactation)		disease process measurement
XP-EHH region (Table S5)	X009	6	87156735	87156735		XP-EHH (Select)	Animal QTLdb	Health	86956799	86956809	324975	Milk fever		40349760	1792	Milk fever		SNP	rs110611635	holstein		Genome	SNP		Genome-wise	Significant	<0.05	530076	NCBIgene	milk fever (third lactation)		disease process measurement
ZFST region (Table S4)	F22	6	87082705	87082705		ZFST	Animal QTLdb	Health	86956799	86956809	327397	Somatic cell score		40349760	1005	Somatic cell score		SNP	rs110611635	holstein	milk somatic cell quantity	Genome	SNP		Genome-wise	Significant	<0.05	530076	NCBIgene	somatic cell score (EBV)	milk somatic cell count	milk somatic cell score
Candidate region (Table S6)	R045	6	87082705	87156735	2	ZFST+XPEHH	Animal QTLdb	Health	86956799	86956809	327397	Somatic cell score		40349760	1005	Somatic cell score		SNP	rs110611635	holstein	milk somatic cell quantity	Genome	SNP		Genome-wise	Significant	<0.05	530076	NCBIgene	somatic cell score (EBV)	milk somatic cell count	milk somatic cell score
XP-EHH region (Table S5)	X009	6	87156735	87156735		XP-EHH (Select)	Animal QTLdb	Health	86956799	86956809	327397	Somatic cell score		40349760	1005	Somatic cell score		SNP	rs110611635	holstein	milk somatic cell quantity	Genome	SNP		Genome-wise	Significant	<0.05	530076	NCBIgene	somatic cell score (EBV)	milk somatic cell count	milk somatic cell score
ZFST region (Table S4)	F22	6	87082705	87082705		ZFST	Animal QTLdb	Health	86956799	86956809	330378	Clinical mastitis		40349760	1146	Clinical mastitis		SNP	rs110611635	holstein		Genome	SNP		Genome-wise	Significant	<0.05	530076	NCBIgene	mastitis frequency		disease incidence/prevalence measurement
Candidate region (Table S6)	R045	6	87082705	87156735	2	ZFST+XPEHH	Animal QTLdb	Health	86956799	86956809	330378	Clinical mastitis		40349760	1146	Clinical mastitis		SNP	rs110611635	holstein		Genome	SNP		Genome-wise	Significant	<0.05	530076	NCBIgene	mastitis frequency		disease incidence/prevalence measurement
XP-EHH region (Table S5)	X009	6	87156735	87156735		XP-EHH (Select)	Animal QTLdb	Health	86956799	86956809	330378	Clinical mastitis		40349760	1146	Clinical mastitis		SNP	rs110611635	holstein		Genome	SNP		Genome-wise	Significant	<0.05	530076	NCBIgene	mastitis frequency		disease incidence/prevalence measurement
ZFST region (Table S4)	F22	6	87082705	87082705		ZFST	Animal QTLdb	Reproduction	86956799	86956809	337462	Interval to first estrus after calving		39300329	1169	Interval to first estrus after calving	days to first heat	SNP	rs110611635	holstein	female fertility trait	Genome	SNP		Genome-wise	Significant	<0.05	530076	NCBIgene
Candidate region (Table S6)	R045	6	87082705	87156735	2	ZFST+XPEHH	Animal QTLdb	Reproduction	86956799	86956809	337462	Interval to first estrus after calving		39300329	1169	Interval to first estrus after calving	days to first heat	SNP	rs110611635	holstein	female fertility trait	Genome	SNP		Genome-wise	Significant	<0.05	530076	NCBIgene
XP-EHH region (Table S5)	X009	6	87156735	87156735		XP-EHH (Select)	Animal QTLdb	Reproduction	86956799	86956809	337462	Interval to first estrus after calving		39300329	1169	Interval to first estrus after calving	days to first heat	SNP	rs110611635	holstein	female fertility trait	Genome	SNP		Genome-wise	Significant	<0.05	530076	NCBIgene
ZFST region (Table S4)	F22	6	87082705	87082705		ZFST	Animal QTLdb	Reproduction	86956799	86956809	337746	Calving to conception interval		39300329	1475	Calving to conception interval		SNP	rs110611635	holstein	female fertility trait	Genome	SNP		Genome-wise	Significant	<0.05	530076	NCBIgene	first service period
Candidate region (Table S6)	R045	6	87082705	87156735	2	ZFST+XPEHH	Animal QTLdb	Reproduction	86956799	86956809	337746	Calving to conception interval		39300329	1475	Calving to conception interval		SNP	rs110611635	holstein	female fertility trait	Genome	SNP		Genome-wise	Significant	<0.05	530076	NCBIgene	first service period
XP-EHH region (Table S5)	X009	6	87156735	87156735		XP-EHH (Select)	Animal QTLdb	Reproduction	86956799	86956809	337746	Calving to conception interval		39300329	1475	Calving to conception interval		SNP	rs110611635	holstein	female fertility trait	Genome	SNP		Genome-wise	Significant	<0.05	530076	NCBIgene	first service period
ZFST region (Table S4)	F22	6	87082705	87082705		ZFST	Animal QTLdb	Health	86959317	86959327	320929	Abomasum displacement		40349760	1196	Abomasum displacement		SNP	rs526278648	holstein	stomach morphology trait	Genome	SNP		Genome-wise	Significant	<0.05	530076	NCBIgene	displaced abomasum (first lactation)
Candidate region (Table S6)	R045	6	87082705	87156735	2	ZFST+XPEHH	Animal QTLdb	Health	86959317	86959327	320929	Abomasum displacement		40349760	1196	Abomasum displacement		SNP	rs526278648	holstein	stomach morphology trait	Genome	SNP		Genome-wise	Significant	<0.05	530076	NCBIgene	displaced abomasum (first lactation)
XP-EHH region (Table S5)	X009	6	87156735	87156735		XP-EHH (Select)	Animal QTLdb	Health	86959317	86959327	320929	Abomasum displacement		40349760	1196	Abomasum displacement		SNP	rs526278648	holstein	stomach morphology trait	Genome	SNP		Genome-wise	Significant	<0.05	530076	NCBIgene	displaced abomasum (first lactation)
ZFST region (Table S4)	F22	6	87082705	87082705		ZFST	Animal QTLdb	Health	86959317	86959327	322911	Ketosis		40349760	1707	Ketosis		SNP	rs526278648	holstein		Genome	SNP		Genome-wise	Significant	<0.05	530076	NCBIgene	ketosis (third lactation)
Candidate region (Table S6)	R045	6	87082705	87156735	2	ZFST+XPEHH	Animal QTLdb	Health	86959317	86959327	322911	Ketosis		40349760	1707	Ketosis		SNP	rs526278648	holstein		Genome	SNP		Genome-wise	Significant	<0.05	530076	NCBIgene	ketosis (third lactation)
XP-EHH region (Table S5)	X009	6	87156735	87156735		XP-EHH (Select)	Animal QTLdb	Health	86959317	86959327	322911	Ketosis		40349760	1707	Ketosis		SNP	rs526278648	holstein		Genome	SNP		Genome-wise	Significant	<0.05	530076	NCBIgene	ketosis (third lactation)
ZFST region (Table S4)	F22	6	87082705	87082705		ZFST	Animal QTLdb	Health	86959317	86959327	325000	Milk fever		40349760	1792	Milk fever		SNP	rs526278648	holstein		Genome	SNP		Genome-wise	Significant	<0.05	530076	NCBIgene	milk fever (third lactation)		disease process measurement
Candidate region (Table S6)	R045	6	87082705	87156735	2	ZFST+XPEHH	Animal QTLdb	Health	86959317	86959327	325000	Milk fever		40349760	1792	Milk fever		SNP	rs526278648	holstein		Genome	SNP		Genome-wise	Significant	<0.05	530076	NCBIgene	milk fever (third lactation)		disease process measurement
XP-EHH region (Table S5)	X009	6	87156735	87156735		XP-EHH (Select)	Animal QTLdb	Health	86959317	86959327	325000	Milk fever		40349760	1792	Milk fever		SNP	rs526278648	holstein		Genome	SNP		Genome-wise	Significant	<0.05	530076	NCBIgene	milk fever (third lactation)		disease process measurement
ZFST region (Table S4)	F22	6	87082705	87082705		ZFST	Animal QTLdb	Health	86959317	86959327	327421	Somatic cell score		40349760	1005	Somatic cell score		SNP	rs526278648	holstein	milk somatic cell quantity	Genome	SNP		Genome-wise	Significant	<0.05	530076	NCBIgene	somatic cell score (EBV)	milk somatic cell count	milk somatic cell score
Candidate region (Table S6)	R045	6	87082705	87156735	2	ZFST+XPEHH	Animal QTLdb	Health	86959317	86959327	327421	Somatic cell score		40349760	1005	Somatic cell score		SNP	rs526278648	holstein	milk somatic cell quantity	Genome	SNP		Genome-wise	Significant	<0.05	530076	NCBIgene	somatic cell score (EBV)	milk somatic cell count	milk somatic cell score
XP-EHH region (Table S5)	X009	6	87156735	87156735		XP-EHH (Select)	Animal QTLdb	Health	86959317	86959327	327421	Somatic cell score		40349760	1005	Somatic cell score		SNP	rs526278648	holstein	milk somatic cell quantity	Genome	SNP		Genome-wise	Significant	<0.05	530076	NCBIgene	somatic cell score (EBV)	milk somatic cell count	milk somatic cell score
ZFST region (Table S4)	F22	6	87082705	87082705		ZFST	Animal QTLdb	Health	86959317	86959327	330432	Clinical mastitis		40349760	1146	Clinical mastitis		SNP	rs526278648	holstein		Genome	SNP		Genome-wise	Significant	<0.05	530076	NCBIgene	mastitis frequency		disease incidence/prevalence measurement
Candidate region (Table S6)	R045	6	87082705	87156735	2	ZFST+XPEHH	Animal QTLdb	Health	86959317	86959327	330432	Clinical mastitis		40349760	1146	Clinical mastitis		SNP	rs526278648	holstein		Genome	SNP		Genome-wise	Significant	<0.05	530076	NCBIgene	mastitis frequency		disease incidence/prevalence measurement
XP-EHH region (Table S5)	X009	6	87156735	87156735		XP-EHH (Select)	Animal QTLdb	Health	86959317	86959327	330432	Clinical mastitis		40349760	1146	Clinical mastitis		SNP	rs526278648	holstein		Genome	SNP		Genome-wise	Significant	<0.05	530076	NCBIgene	mastitis frequency		disease incidence/prevalence measurement
ZFST region (Table S4)	F22	6	87082705	87082705		ZFST	Animal QTLdb	Health	86959317	86959327	330433	Clinical mastitis		40349760	1146	Clinical mastitis		SNP	rs526278648	holstein		Genome	SNP		Genome-wise	Significant	<0.05	530076	NCBIgene	mastitis frequency		disease incidence/prevalence measurement
Candidate region (Table S6)	R045	6	87082705	87156735	2	ZFST+XPEHH	Animal QTLdb	Health	86959317	86959327	330433	Clinical mastitis		40349760	1146	Clinical mastitis		SNP	rs526278648	holstein		Genome	SNP		Genome-wise	Significant	<0.05	530076	NCBIgene	mastitis frequency		disease incidence/prevalence measurement
XP-EHH region (Table S5)	X009	6	87156735	87156735		XP-EHH (Select)	Animal QTLdb	Health	86959317	86959327	330433	Clinical mastitis		40349760	1146	Clinical mastitis		SNP	rs526278648	holstein		Genome	SNP		Genome-wise	Significant	<0.05	530076	NCBIgene	mastitis frequency		disease incidence/prevalence measurement
ZFST region (Table S4)	F22	6	87082705	87082705		ZFST	Animal QTLdb	Health	86963417	86963427	325001	Milk fever		40349760	1792	Milk fever		SNP	rs5411473677	holstein		Genome	SNP		Genome-wise	Significant	<0.05	530076	NCBIgene	milk fever (third lactation)		disease process measurement
Candidate region (Table S6)	R045	6	87082705	87156735	2	ZFST+XPEHH	Animal QTLdb	Health	86963417	86963427	325001	Milk fever		40349760	1792	Milk fever		SNP	rs5411473677	holstein		Genome	SNP		Genome-wise	Significant	<0.05	530076	NCBIgene	milk fever (third lactation)		disease process measurement
XP-EHH region (Table S5)	X009	6	87156735	87156735		XP-EHH (Select)	Animal QTLdb	Health	86963417	86963427	325001	Milk fever		40349760	1792	Milk fever		SNP	rs5411473677	holstein		Genome	SNP		Genome-wise	Significant	<0.05	530076	NCBIgene	milk fever (third lactation)		disease process measurement
ZFST region (Table S4)	F22	6	87082705	87082705		ZFST	Animal QTLdb	Health	86963417	86963427	330436	Clinical mastitis		40349760	1146	Clinical mastitis		SNP	rs5411473677	holstein		Genome	SNP		Genome-wise	Significant	<0.05	530076	NCBIgene	mastitis frequency		disease incidence/prevalence measurement
Candidate region (Table S6)	R045	6	87082705	87156735	2	ZFST+XPEHH	Animal QTLdb	Health	86963417	86963427	330436	Clinical mastitis		40349760	1146	Clinical mastitis		SNP	rs5411473677	holstein		Genome	SNP		Genome-wise	Significant	<0.05	530076	NCBIgene	mastitis frequency		disease incidence/prevalence measurement
XP-EHH region (Table S5)	X009	6	87156735	87156735		XP-EHH (Select)	Animal QTLdb	Health	86963417	86963427	330436	Clinical mastitis		40349760	1146	Clinical mastitis		SNP	rs5411473677	holstein		Genome	SNP		Genome-wise	Significant	<0.05	530076	NCBIgene	mastitis frequency		disease incidence/prevalence measurement
ZFST region (Table S4)	F22	6	87082705	87082705		ZFST	Animal QTLdb	Health	86963417	86963427	330437	Clinical mastitis		40349760	1146	Clinical mastitis		SNP	rs5411473677	holstein		Genome	SNP		Genome-wise	Significant	<0.05	530076	NCBIgene	mastitis frequency		disease incidence/prevalence measurement
Candidate region (Table S6)	R045	6	87082705	87156735	2	ZFST+XPEHH	Animal QTLdb	Health	86963417	86963427	330437	Clinical mastitis		40349760	1146	Clinical mastitis		SNP	rs5411473677	holstein		Genome	SNP		Genome-wise	Significant	<0.05	530076	NCBIgene	mastitis frequency		disease incidence/prevalence measurement
XP-EHH region (Table S5)	X009	6	87156735	87156735		XP-EHH (Select)	Animal QTLdb	Health	86963417	86963427	330437	Clinical mastitis		40349760	1146	Clinical mastitis		SNP	rs5411473677	holstein		Genome	SNP		Genome-wise	Significant	<0.05	530076	NCBIgene	mastitis frequency		disease incidence/prevalence measurement
ZFST region (Table S4)	F22	6	87082705	87082705		ZFST	Animal QTLdb	Health	86963528	86963538	324982	Milk fever		40349760	1792	Milk fever		SNP	rs135176363	holstein		Genome	SNP		Genome-wise	Significant	<0.05	530076	NCBIgene	milk fever (third lactation)		disease process measurement
Candidate region (Table S6)	R045	6	87082705	87156735	2	ZFST+XPEHH	Animal QTLdb	Health	86963528	86963538	324982	Milk fever		40349760	1792	Milk fever		SNP	rs135176363	holstein		Genome	SNP		Genome-wise	Significant	<0.05	530076	NCBIgene	milk fever (third lactation)		disease process measurement
XP-EHH region (Table S5)	X009	6	87156735	87156735		XP-EHH (Select)	Animal QTLdb	Health	86963528	86963538	324982	Milk fever		40349760	1792	Milk fever		SNP	rs135176363	holstein		Genome	SNP		Genome-wise	Significant	<0.05	530076	NCBIgene	milk fever (third lactation)		disease process measurement
ZFST region (Table S4)	F22	6	87082705	87082705		ZFST	Animal QTLdb	Health	86963528	86963538	330393	Clinical mastitis		40349760	1146	Clinical mastitis		SNP	rs135176363	holstein		Genome	SNP		Genome-wise	Significant	<0.05	530076	NCBIgene	mastitis frequency		disease incidence/prevalence measurement
Candidate region (Table S6)	R045	6	87082705	87156735	2	ZFST+XPEHH	Animal QTLdb	Health	86963528	86963538	330393	Clinical mastitis		40349760	1146	Clinical mastitis		SNP	rs135176363	holstein		Genome	SNP		Genome-wise	Significant	<0.05	530076	NCBIgene	mastitis frequency		disease incidence/prevalence measurement
XP-EHH region (Table S5)	X009	6	87156735	87156735		XP-EHH (Select)	Animal QTLdb	Health	86963528	86963538	330393	Clinical mastitis		40349760	1146	Clinical mastitis		SNP	rs135176363	holstein		Genome	SNP		Genome-wise	Significant	<0.05	530076	NCBIgene	mastitis frequency		disease incidence/prevalence measurement
ZFST region (Table S4)	F22	6	87082705	87082705		ZFST	Animal QTLdb	Health	86963528	86963538	330394	Clinical mastitis		40349760	1146	Clinical mastitis		SNP	rs135176363	holstein		Genome	SNP		Genome-wise	Significant	<0.05	530076	NCBIgene	mastitis frequency		disease incidence/prevalence measurement
Candidate region (Table S6)	R045	6	87082705	87156735	2	ZFST+XPEHH	Animal QTLdb	Health	86963528	86963538	330394	Clinical mastitis		40349760	1146	Clinical mastitis		SNP	rs135176363	holstein		Genome	SNP		Genome-wise	Significant	<0.05	530076	NCBIgene	mastitis frequency		disease incidence/prevalence measurement
XP-EHH region (Table S5)	X009	6	87156735	87156735		XP-EHH (Select)	Animal QTLdb	Health	86963528	86963538	330394	Clinical mastitis		40349760	1146	Clinical mastitis		SNP	rs135176363	holstein		Genome	SNP		Genome-wise	Significant	<0.05	530076	NCBIgene	mastitis frequency		disease incidence/prevalence measurement
ZFST region (Table S4)	F22	6	87082705	87082705		ZFST	Animal QTLdb	Milk	86964709	86964719	109439	Milk kappa-casein percentage		27485317	1419	Milk kappa-casein percentage		SNP	rs134342291	holstein	milk kappa-casein amount	Genome	SNP	Mendelian	Experiment-wise	Significant	2.15E-09				milk kappa-casein content	milk kappa-casein percentage
Candidate region (Table S6)	R045	6	87082705	87156735	2	ZFST+XPEHH	Animal QTLdb	Milk	86964709	86964719	109439	Milk kappa-casein percentage		27485317	1419	Milk kappa-casein percentage		SNP	rs134342291	holstein	milk kappa-casein amount	Genome	SNP	Mendelian	Experiment-wise	Significant	2.15E-09				milk kappa-casein content	milk kappa-casein percentage
XP-EHH region (Table S5)	X009	6	87156735	87156735		XP-EHH (Select)	Animal QTLdb	Milk	86964709	86964719	109439	Milk kappa-casein percentage		27485317	1419	Milk kappa-casein percentage		SNP	rs134342291	holstein	milk kappa-casein amount	Genome	SNP	Mendelian	Experiment-wise	Significant	2.15E-09				milk kappa-casein content	milk kappa-casein percentage
ZFST region (Table S4)	F22	6	87082705	87082705		ZFST	Animal QTLdb	Milk	86964709	86964719	114695	Milk glycosylated kappa-casein percentage		27485317	1638	Milk glycosylated kappa-casein percentage		SNP	rs134342291	holstein	milk kappa-casein amount	Genome	SNP	Mendelian	Experiment-wise	Significant	0.0001
Candidate region (Table S6)	R045	6	87082705	87156735	2	ZFST+XPEHH	Animal QTLdb	Milk	86964709	86964719	114695	Milk glycosylated kappa-casein percentage		27485317	1638	Milk glycosylated kappa-casein percentage		SNP	rs134342291	holstein	milk kappa-casein amount	Genome	SNP	Mendelian	Experiment-wise	Significant	0.0001
XP-EHH region (Table S5)	X009	6	87156735	87156735		XP-EHH (Select)	Animal QTLdb	Milk	86964709	86964719	114695	Milk glycosylated kappa-casein percentage		27485317	1638	Milk glycosylated kappa-casein percentage		SNP	rs134342291	holstein	milk kappa-casein amount	Genome	SNP	Mendelian	Experiment-wise	Significant	0.0001
ZFST region (Table S4)	F22	6	87082705	87082705		ZFST	Animal QTLdb	Milk	86964709	86964719	117374	Milk unglycosylated kappa-casein percentage		27485317	1639	Milk unglycosylated kappa-casein percentage		SNP	rs134342291	holstein	milk kappa-casein amount	Genome	SNP	Mendelian	Experiment-wise	Significant	1.00E-05
Candidate region (Table S6)	R045	6	87082705	87156735	2	ZFST+XPEHH	Animal QTLdb	Milk	86964709	86964719	117374	Milk unglycosylated kappa-casein percentage		27485317	1639	Milk unglycosylated kappa-casein percentage		SNP	rs134342291	holstein	milk kappa-casein amount	Genome	SNP	Mendelian	Experiment-wise	Significant	1.00E-05
XP-EHH region (Table S5)	X009	6	87156735	87156735		XP-EHH (Select)	Animal QTLdb	Milk	86964709	86964719	117374	Milk unglycosylated kappa-casein percentage		27485317	1639	Milk unglycosylated kappa-casein percentage		SNP	rs134342291	holstein	milk kappa-casein amount	Genome	SNP	Mendelian	Experiment-wise	Significant	1.00E-05
ZFST region (Table S4)	F22	6	87082705	87082705		ZFST	Animal QTLdb	Health	86964709	86964719	137418	Clinical mastitis		27760518	1146	Clinical mastitis		SNP	rs134342291	norwegian red		Genome	SNP	Mendelian	Chromosome-wise	Significant	<0.001			mastitis frequency		disease incidence/prevalence measurement
Candidate region (Table S6)	R045	6	87082705	87156735	2	ZFST+XPEHH	Animal QTLdb	Health	86964709	86964719	137418	Clinical mastitis		27760518	1146	Clinical mastitis		SNP	rs134342291	norwegian red		Genome	SNP	Mendelian	Chromosome-wise	Significant	<0.001			mastitis frequency		disease incidence/prevalence measurement
XP-EHH region (Table S5)	X009	6	87156735	87156735		XP-EHH (Select)	Animal QTLdb	Health	86964709	86964719	137418	Clinical mastitis		27760518	1146	Clinical mastitis		SNP	rs134342291	norwegian red		Genome	SNP	Mendelian	Chromosome-wise	Significant	<0.001			mastitis frequency		disease incidence/prevalence measurement
ZFST region (Table S4)	F22	6	87082705	87082705		ZFST	Animal QTLdb	Milk	86964709	86964719	137594	Milk yield		27760518	1044	Milk yield		SNP	rs134342291	norwegian red	milk amount	Genome	SNP	Mendelian	Chromosome-wise	Significant	<0.001			305-day milk yield		milk yield
Candidate region (Table S6)	R045	6	87082705	87156735	2	ZFST+XPEHH	Animal QTLdb	Milk	86964709	86964719	137594	Milk yield		27760518	1044	Milk yield		SNP	rs134342291	norwegian red	milk amount	Genome	SNP	Mendelian	Chromosome-wise	Significant	<0.001			305-day milk yield		milk yield
XP-EHH region (Table S5)	X009	6	87156735	87156735		XP-EHH (Select)	Animal QTLdb	Milk	86964709	86964719	137594	Milk yield		27760518	1044	Milk yield		SNP	rs134342291	norwegian red	milk amount	Genome	SNP	Mendelian	Chromosome-wise	Significant	<0.001			305-day milk yield		milk yield
ZFST region (Table S4)	F22	6	87082705	87082705		ZFST	Animal QTLdb	Milk	86964709	86964719	137671	Milk protein yield		27760518	1042	Milk protein yield		SNP	rs134342291	norwegian red	milk protein amount	Genome	SNP	Mendelian	Chromosome-wise	Significant	<0.001			305-day protein yield	milk protein yield	milk protein yield
Candidate region (Table S6)	R045	6	87082705	87156735	2	ZFST+XPEHH	Animal QTLdb	Milk	86964709	86964719	137671	Milk protein yield		27760518	1042	Milk protein yield		SNP	rs134342291	norwegian red	milk protein amount	Genome	SNP	Mendelian	Chromosome-wise	Significant	<0.001			305-day protein yield	milk protein yield	milk protein yield
XP-EHH region (Table S5)	X009	6	87156735	87156735		XP-EHH (Select)	Animal QTLdb	Milk	86964709	86964719	137671	Milk protein yield		27760518	1042	Milk protein yield		SNP	rs134342291	norwegian red	milk protein amount	Genome	SNP	Mendelian	Chromosome-wise	Significant	<0.001			305-day protein yield	milk protein yield	milk protein yield
ZFST region (Table S4)	F22	6	87082705	87082705		ZFST	Animal QTLdb	Reproduction	86964709	86964719	173418	Pregnancy rate		31139206	1077	Pregnancy rate		SNP	rs134342291	holstein	fertility trait	Genome	SNP		Genome-wise	Significant	<0.05	530076	NCBIgene	daughter pregnancy rate			0.91
Candidate region (Table S6)	R045	6	87082705	87156735	2	ZFST+XPEHH	Animal QTLdb	Reproduction	86964709	86964719	173418	Pregnancy rate		31139206	1077	Pregnancy rate		SNP	rs134342291	holstein	fertility trait	Genome	SNP		Genome-wise	Significant	<0.05	530076	NCBIgene	daughter pregnancy rate			0.91
XP-EHH region (Table S5)	X009	6	87156735	87156735		XP-EHH (Select)	Animal QTLdb	Reproduction	86964709	86964719	173418	Pregnancy rate		31139206	1077	Pregnancy rate		SNP	rs134342291	holstein	fertility trait	Genome	SNP		Genome-wise	Significant	<0.05	530076	NCBIgene	daughter pregnancy rate			0.91
ZFST region (Table S4)	F22	6	87082705	87082705		ZFST	Animal QTLdb	Milk	86964709	86964719	174112	Milk fat yield		31139206	1039	Milk fat yield		SNP	rs134342291	holstein	milk total fat amount	Genome	SNP	Mendelian	Genome-wise	Significant	<0.05	530076	NCBIgene	305-day fat yield	milk fat yield	milk fat yield	-2.05
Candidate region (Table S6)	R045	6	87082705	87156735	2	ZFST+XPEHH	Animal QTLdb	Milk	86964709	86964719	174112	Milk fat yield		31139206	1039	Milk fat yield		SNP	rs134342291	holstein	milk total fat amount	Genome	SNP	Mendelian	Genome-wise	Significant	<0.05	530076	NCBIgene	305-day fat yield	milk fat yield	milk fat yield	-2.05
XP-EHH region (Table S5)	X009	6	87156735	87156735		XP-EHH (Select)	Animal QTLdb	Milk	86964709	86964719	174112	Milk fat yield		31139206	1039	Milk fat yield		SNP	rs134342291	holstein	milk total fat amount	Genome	SNP	Mendelian	Genome-wise	Significant	<0.05	530076	NCBIgene	305-day fat yield	milk fat yield	milk fat yield	-2.05
ZFST region (Table S4)	F22	6	87082705	87082705		ZFST	Animal QTLdb	Milk	86964709	86964719	174465	Milk yield		31139206	1044	Milk yield		SNP	rs134342291	holstein	milk amount	Genome	SNP	Mendelian	Genome-wise	Significant	<0.05	530076	NCBIgene	305-day milk yield		milk yield	-70.15
Candidate region (Table S6)	R045	6	87082705	87156735	2	ZFST+XPEHH	Animal QTLdb	Milk	86964709	86964719	174465	Milk yield		31139206	1044	Milk yield		SNP	rs134342291	holstein	milk amount	Genome	SNP	Mendelian	Genome-wise	Significant	<0.05	530076	NCBIgene	305-day milk yield		milk yield	-70.15
XP-EHH region (Table S5)	X009	6	87156735	87156735		XP-EHH (Select)	Animal QTLdb	Milk	86964709	86964719	174465	Milk yield		31139206	1044	Milk yield		SNP	rs134342291	holstein	milk amount	Genome	SNP	Mendelian	Genome-wise	Significant	<0.05	530076	NCBIgene	305-day milk yield		milk yield	-70.15
ZFST region (Table S4)	F22	6	87082705	87082705		ZFST	Animal QTLdb	Health	86964709	86964719	175721	Somatic cell score		31139206	1005	Somatic cell score		SNP	rs134342291	holstein	milk somatic cell quantity	Genome	SNP	Mendelian	Genome-wise	Significant	<0.05	530076	NCBIgene	somatic cell score (EBV)	milk somatic cell count	milk somatic cell score	-0.05
Candidate region (Table S6)	R045	6	87082705	87156735	2	ZFST+XPEHH	Animal QTLdb	Health	86964709	86964719	175721	Somatic cell score		31139206	1005	Somatic cell score		SNP	rs134342291	holstein	milk somatic cell quantity	Genome	SNP	Mendelian	Genome-wise	Significant	<0.05	530076	NCBIgene	somatic cell score (EBV)	milk somatic cell count	milk somatic cell score	-0.05
XP-EHH region (Table S5)	X009	6	87156735	87156735		XP-EHH (Select)	Animal QTLdb	Health	86964709	86964719	175721	Somatic cell score		31139206	1005	Somatic cell score		SNP	rs134342291	holstein	milk somatic cell quantity	Genome	SNP	Mendelian	Genome-wise	Significant	<0.05	530076	NCBIgene	somatic cell score (EBV)	milk somatic cell count	milk somatic cell score	-0.05
ZFST region (Table S4)	F22	6	87082705	87082705		ZFST	Animal QTLdb	Reproduction	86964709	86964719	176381	Conception rate		31139206	1075	Conception rate		SNP	rs134342291	holstein	fertility trait	Genome	SNP	Mendelian	Genome-wise	Significant	<0.05	530076	NCBIgene	sire conception rate								1.00
Candidate region (Table S6)	R045	6	87082705	87156735	2	ZFST+XPEHH	Animal QTLdb	Reproduction	86964709	86964719	176381	Conception rate		31139206	1075	Conception rate		SNP	rs134342291	holstein	fertility trait	Genome	SNP	Mendelian	Genome-wise	Significant	<0.05	530076	NCBIgene	sire conception rate								1.00
XP-EHH region (Table S5)	X009	6	87156735	87156735		XP-EHH (Select)	Animal QTLdb	Reproduction	86964709	86964719	176381	Conception rate		31139206	1075	Conception rate		SNP	rs134342291	holstein	fertility trait	Genome	SNP	Mendelian	Genome-wise	Significant	<0.05	530076	NCBIgene	sire conception rate								1.00
ZFST region (Table S4)	F22	6	87082705	87082705		ZFST	Animal QTLdb	Milk	86964709	86964719	240651	Milk yield		34828436	1044	Milk yield		SNP	rs134342291	holstein	milk amount	Genome	SNP		Chromosome-wise	Significant	<0.05			305-day milk yield		milk yield
Candidate region (Table S6)	R045	6	87082705	87156735	2	ZFST+XPEHH	Animal QTLdb	Milk	86964709	86964719	240651	Milk yield		34828436	1044	Milk yield		SNP	rs134342291	holstein	milk amount	Genome	SNP		Chromosome-wise	Significant	<0.05			305-day milk yield		milk yield
XP-EHH region (Table S5)	X009	6	87156735	87156735		XP-EHH (Select)	Animal QTLdb	Milk	86964709	86964719	240651	Milk yield		34828436	1044	Milk yield		SNP	rs134342291	holstein	milk amount	Genome	SNP		Chromosome-wise	Significant	<0.05			305-day milk yield		milk yield
ZFST region (Table S4)	F22	6	87082705	87082705		ZFST	Animal QTLdb	Exterior	86964709	86964719	314325	Udder depth		36230283	1098	Udder depth		SNP	rs134342291	holstein	udder height, floor to tarsal joint	Genome	SNP	-	Genome-wise	Significant	<0.05	530076	NCBIgene
Candidate region (Table S6)	R045	6	87082705	87156735	2	ZFST+XPEHH	Animal QTLdb	Exterior	86964709	86964719	314325	Udder depth		36230283	1098	Udder depth		SNP	rs134342291	holstein	udder height, floor to tarsal joint	Genome	SNP	-	Genome-wise	Significant	<0.05	530076	NCBIgene
XP-EHH region (Table S5)	X009	6	87156735	87156735		XP-EHH (Select)	Animal QTLdb	Exterior	86964709	86964719	314325	Udder depth		36230283	1098	Udder depth		SNP	rs134342291	holstein	udder height, floor to tarsal joint	Genome	SNP	-	Genome-wise	Significant	<0.05	530076	NCBIgene
ZFST region (Table S4)	F22	6	87082705	87082705		ZFST	Animal QTLdb	Exterior	86965170	86965180	214789	Udder depth		32998688	1098	Udder depth		SNP	rs110041776	holstein	udder height, floor to tarsal joint	Genome	SNP	Mendelian	Genome-wise	Significant	<0.05	530076	NCBIgene
Candidate region (Table S6)	R045	6	87082705	87156735	2	ZFST+XPEHH	Animal QTLdb	Exterior	86965170	86965180	214789	Udder depth		32998688	1098	Udder depth		SNP	rs110041776	holstein	udder height, floor to tarsal joint	Genome	SNP	Mendelian	Genome-wise	Significant	<0.05	530076	NCBIgene
XP-EHH region (Table S5)	X009	6	87156735	87156735		XP-EHH (Select)	Animal QTLdb	Exterior	86965170	86965180	214789	Udder depth		32998688	1098	Udder depth		SNP	rs110041776	holstein	udder height, floor to tarsal joint	Genome	SNP	Mendelian	Genome-wise	Significant	<0.05	530076	NCBIgene
ZFST region (Table S4)	F22	6	87082705	87082705		ZFST	Animal QTLdb	Health	86965170	86965180	320913	Abomasum displacement		40349760	1196	Abomasum displacement		SNP	rs110041776	holstein	stomach morphology trait	Genome	SNP		Genome-wise	Significant	<0.05	530076	NCBIgene	displaced abomasum (first lactation)
Candidate region (Table S6)	R045	6	87082705	87156735	2	ZFST+XPEHH	Animal QTLdb	Health	86965170	86965180	320913	Abomasum displacement		40349760	1196	Abomasum displacement		SNP	rs110041776	holstein	stomach morphology trait	Genome	SNP		Genome-wise	Significant	<0.05	530076	NCBIgene	displaced abomasum (first lactation)
XP-EHH region (Table S5)	X009	6	87156735	87156735		XP-EHH (Select)	Animal QTLdb	Health	86965170	86965180	320913	Abomasum displacement		40349760	1196	Abomasum displacement		SNP	rs110041776	holstein	stomach morphology trait	Genome	SNP		Genome-wise	Significant	<0.05	530076	NCBIgene	displaced abomasum (first lactation)
ZFST region (Table S4)	F22	6	87082705	87082705		ZFST	Animal QTLdb	Health	86965170	86965180	322881	Ketosis		40349760	1707	Ketosis		SNP	rs110041776	holstein		Genome	SNP		Genome-wise	Significant	<0.05	530076	NCBIgene	ketosis (third lactation)
Candidate region (Table S6)	R045	6	87082705	87156735	2	ZFST+XPEHH	Animal QTLdb	Health	86965170	86965180	322881	Ketosis		40349760	1707	Ketosis		SNP	rs110041776	holstein		Genome	SNP		Genome-wise	Significant	<0.05	530076	NCBIgene	ketosis (third lactation)
XP-EHH region (Table S5)	X009	6	87156735	87156735		XP-EHH (Select)	Animal QTLdb	Health	86965170	86965180	322881	Ketosis		40349760	1707	Ketosis		SNP	rs110041776	holstein		Genome	SNP		Genome-wise	Significant	<0.05	530076	NCBIgene	ketosis (third lactation)
ZFST region (Table S4)	F22	6	87082705	87082705		ZFST	Animal QTLdb	Health	86965170	86965180	324968	Milk fever		40349760	1792	Milk fever		SNP	rs110041776	holstein		Genome	SNP		Genome-wise	Significant	<0.05	530076	NCBIgene	milk fever (third lactation)		disease process measurement
Candidate region (Table S6)	R045	6	87082705	87156735	2	ZFST+XPEHH	Animal QTLdb	Health	86965170	86965180	324968	Milk fever		40349760	1792	Milk fever		SNP	rs110041776	holstein		Genome	SNP		Genome-wise	Significant	<0.05	530076	NCBIgene	milk fever (third lactation)		disease process measurement
XP-EHH region (Table S5)	X009	6	87156735	87156735		XP-EHH (Select)	Animal QTLdb	Health	86965170	86965180	324968	Milk fever		40349760	1792	Milk fever		SNP	rs110041776	holstein		Genome	SNP		Genome-wise	Significant	<0.05	530076	NCBIgene	milk fever (third lactation)		disease process measurement
ZFST region (Table S4)	F22	6	87082705	87082705		ZFST	Animal QTLdb	Health	86965170	86965180	327389	Somatic cell score		40349760	1005	Somatic cell score		SNP	rs110041776	holstein	milk somatic cell quantity	Genome	SNP		Genome-wise	Significant	<0.05	530076	NCBIgene	somatic cell score (EBV)	milk somatic cell count	milk somatic cell score
Candidate region (Table S6)	R045	6	87082705	87156735	2	ZFST+XPEHH	Animal QTLdb	Health	86965170	86965180	327389	Somatic cell score		40349760	1005	Somatic cell score		SNP	rs110041776	holstein	milk somatic cell quantity	Genome	SNP		Genome-wise	Significant	<0.05	530076	NCBIgene	somatic cell score (EBV)	milk somatic cell count	milk somatic cell score
XP-EHH region (Table S5)	X009	6	87156735	87156735		XP-EHH (Select)	Animal QTLdb	Health	86965170	86965180	327389	Somatic cell score		40349760	1005	Somatic cell score		SNP	rs110041776	holstein	milk somatic cell quantity	Genome	SNP		Genome-wise	Significant	<0.05	530076	NCBIgene	somatic cell score (EBV)	milk somatic cell count	milk somatic cell score
ZFST region (Table S4)	F22	6	87082705	87082705		ZFST	Animal QTLdb	Health	86965170	86965180	330363	Clinical mastitis		40349760	1146	Clinical mastitis		SNP	rs110041776	holstein		Genome	SNP		Genome-wise	Significant	<0.05	530076	NCBIgene	mastitis frequency		disease incidence/prevalence measurement
Candidate region (Table S6)	R045	6	87082705	87156735	2	ZFST+XPEHH	Animal QTLdb	Health	86965170	86965180	330363	Clinical mastitis		40349760	1146	Clinical mastitis		SNP	rs110041776	holstein		Genome	SNP		Genome-wise	Significant	<0.05	530076	NCBIgene	mastitis frequency		disease incidence/prevalence measurement
XP-EHH region (Table S5)	X009	6	87156735	87156735		XP-EHH (Select)	Animal QTLdb	Health	86965170	86965180	330363	Clinical mastitis		40349760	1146	Clinical mastitis		SNP	rs110041776	holstein		Genome	SNP		Genome-wise	Significant	<0.05	530076	NCBIgene	mastitis frequency		disease incidence/prevalence measurement
ZFST region (Table S4)	F22	6	87082705	87082705		ZFST	Animal QTLdb	Reproduction	86965170	86965180	337459	Interval to first estrus after calving		39300329	1169	Interval to first estrus after calving	days to first heat	SNP	rs110041776	holstein	female fertility trait	Genome	SNP		Genome-wise	Significant	<0.05	530076	NCBIgene
Candidate region (Table S6)	R045	6	87082705	87156735	2	ZFST+XPEHH	Animal QTLdb	Reproduction	86965170	86965180	337459	Interval to first estrus after calving		39300329	1169	Interval to first estrus after calving	days to first heat	SNP	rs110041776	holstein	female fertility trait	Genome	SNP		Genome-wise	Significant	<0.05	530076	NCBIgene
XP-EHH region (Table S5)	X009	6	87156735	87156735		XP-EHH (Select)	Animal QTLdb	Reproduction	86965170	86965180	337459	Interval to first estrus after calving		39300329	1169	Interval to first estrus after calving	days to first heat	SNP	rs110041776	holstein	female fertility trait	Genome	SNP		Genome-wise	Significant	<0.05	530076	NCBIgene
ZFST region (Table S4)	F22	6	87082705	87082705		ZFST	Animal QTLdb	Reproduction	86965170	86965180	337743	Calving to conception interval		39300329	1475	Calving to conception interval		SNP	rs110041776	holstein	female fertility trait	Genome	SNP		Genome-wise	Significant	<0.05	530076	NCBIgene	first service period
Candidate region (Table S6)	R045	6	87082705	87156735	2	ZFST+XPEHH	Animal QTLdb	Reproduction	86965170	86965180	337743	Calving to conception interval		39300329	1475	Calving to conception interval		SNP	rs110041776	holstein	female fertility trait	Genome	SNP		Genome-wise	Significant	<0.05	530076	NCBIgene	first service period
XP-EHH region (Table S5)	X009	6	87156735	87156735		XP-EHH (Select)	Animal QTLdb	Reproduction	86965170	86965180	337743	Calving to conception interval		39300329	1475	Calving to conception interval		SNP	rs110041776	holstein	female fertility trait	Genome	SNP		Genome-wise	Significant	<0.05	530076	NCBIgene	first service period
ZFST region (Table S4)	F22	6	87082705	87082705		ZFST	Animal QTLdb	Health	86966303	86966313	320926	Abomasum displacement		40349760	1196	Abomasum displacement		SNP	rs382607954	holstein	stomach morphology trait	Genome	SNP		Genome-wise	Significant	<0.05	530076	NCBIgene	displaced abomasum (first lactation)
Candidate region (Table S6)	R045	6	87082705	87156735	2	ZFST+XPEHH	Animal QTLdb	Health	86966303	86966313	320926	Abomasum displacement		40349760	1196	Abomasum displacement		SNP	rs382607954	holstein	stomach morphology trait	Genome	SNP		Genome-wise	Significant	<0.05	530076	NCBIgene	displaced abomasum (first lactation)
XP-EHH region (Table S5)	X009	6	87156735	87156735		XP-EHH (Select)	Animal QTLdb	Health	86966303	86966313	320926	Abomasum displacement		40349760	1196	Abomasum displacement		SNP	rs382607954	holstein	stomach morphology trait	Genome	SNP		Genome-wise	Significant	<0.05	530076	NCBIgene	displaced abomasum (first lactation)
ZFST region (Table S4)	F22	6	87082705	87082705		ZFST	Animal QTLdb	Health	86966303	86966313	322908	Ketosis		40349760	1707	Ketosis		SNP	rs382607954	holstein		Genome	SNP		Genome-wise	Significant	<0.05	530076	NCBIgene	ketosis (third lactation)
Candidate region (Table S6)	R045	6	87082705	87156735	2	ZFST+XPEHH	Animal QTLdb	Health	86966303	86966313	322908	Ketosis		40349760	1707	Ketosis		SNP	rs382607954	holstein		Genome	SNP		Genome-wise	Significant	<0.05	530076	NCBIgene	ketosis (third lactation)
XP-EHH region (Table S5)	X009	6	87156735	87156735		XP-EHH (Select)	Animal QTLdb	Health	86966303	86966313	322908	Ketosis		40349760	1707	Ketosis		SNP	rs382607954	holstein		Genome	SNP		Genome-wise	Significant	<0.05	530076	NCBIgene	ketosis (third lactation)
ZFST region (Table S4)	F22	6	87082705	87082705		ZFST	Animal QTLdb	Health	86966303	86966313	324997	Milk fever		40349760	1792	Milk fever		SNP	rs382607954	holstein		Genome	SNP		Genome-wise	Significant	<0.05	530076	NCBIgene	milk fever (third lactation)		disease process measurement
Candidate region (Table S6)	R045	6	87082705	87156735	2	ZFST+XPEHH	Animal QTLdb	Health	86966303	86966313	324997	Milk fever		40349760	1792	Milk fever		SNP	rs382607954	holstein		Genome	SNP		Genome-wise	Significant	<0.05	530076	NCBIgene	milk fever (third lactation)		disease process measurement
XP-EHH region (Table S5)	X009	6	87156735	87156735		XP-EHH (Select)	Animal QTLdb	Health	86966303	86966313	324997	Milk fever		40349760	1792	Milk fever		SNP	rs382607954	holstein		Genome	SNP		Genome-wise	Significant	<0.05	530076	NCBIgene	milk fever (third lactation)		disease process measurement
ZFST region (Table S4)	F22	6	87082705	87082705		ZFST	Animal QTLdb	Health	86966303	86966313	327417	Somatic cell score		40349760	1005	Somatic cell score		SNP	rs382607954	holstein	milk somatic cell quantity	Genome	SNP		Genome-wise	Significant	<0.05	530076	NCBIgene	somatic cell score (EBV)	milk somatic cell count	milk somatic cell score
Candidate region (Table S6)	R045	6	87082705	87156735	2	ZFST+XPEHH	Animal QTLdb	Health	86966303	86966313	327417	Somatic cell score		40349760	1005	Somatic cell score		SNP	rs382607954	holstein	milk somatic cell quantity	Genome	SNP		Genome-wise	Significant	<0.05	530076	NCBIgene	somatic cell score (EBV)	milk somatic cell count	milk somatic cell score
XP-EHH region (Table S5)	X009	6	87156735	87156735		XP-EHH (Select)	Animal QTLdb	Health	86966303	86966313	327417	Somatic cell score		40349760	1005	Somatic cell score		SNP	rs382607954	holstein	milk somatic cell quantity	Genome	SNP		Genome-wise	Significant	<0.05	530076	NCBIgene	somatic cell score (EBV)	milk somatic cell count	milk somatic cell score
ZFST region (Table S4)	F22	6	87082705	87082705		ZFST	Animal QTLdb	Health	86966303	86966313	330425	Clinical mastitis		40349760	1146	Clinical mastitis		SNP	rs382607954	holstein		Genome	SNP		Genome-wise	Significant	<0.05	530076	NCBIgene	mastitis frequency		disease incidence/prevalence measurement
Candidate region (Table S6)	R045	6	87082705	87156735	2	ZFST+XPEHH	Animal QTLdb	Health	86966303	86966313	330425	Clinical mastitis		40349760	1146	Clinical mastitis		SNP	rs382607954	holstein		Genome	SNP		Genome-wise	Significant	<0.05	530076	NCBIgene	mastitis frequency		disease incidence/prevalence measurement
XP-EHH region (Table S5)	X009	6	87156735	87156735		XP-EHH (Select)	Animal QTLdb	Health	86966303	86966313	330425	Clinical mastitis		40349760	1146	Clinical mastitis		SNP	rs382607954	holstein		Genome	SNP		Genome-wise	Significant	<0.05	530076	NCBIgene	mastitis frequency		disease incidence/prevalence measurement
ZFST region (Table S4)	F22	6	87082705	87082705		ZFST	Animal QTLdb	Reproduction	86966303	86966313	337465	Interval to first estrus after calving		39300329	1169	Interval to first estrus after calving	days to first heat	SNP	rs382607954	holstein	female fertility trait	Genome	SNP		Genome-wise	Significant	<0.05	530076	NCBIgene
Candidate region (Table S6)	R045	6	87082705	87156735	2	ZFST+XPEHH	Animal QTLdb	Reproduction	86966303	86966313	337465	Interval to first estrus after calving		39300329	1169	Interval to first estrus after calving	days to first heat	SNP	rs382607954	holstein	female fertility trait	Genome	SNP		Genome-wise	Significant	<0.05	530076	NCBIgene
XP-EHH region (Table S5)	X009	6	87156735	87156735		XP-EHH (Select)	Animal QTLdb	Reproduction	86966303	86966313	337465	Interval to first estrus after calving		39300329	1169	Interval to first estrus after calving	days to first heat	SNP	rs382607954	holstein	female fertility trait	Genome	SNP		Genome-wise	Significant	<0.05	530076	NCBIgene
ZFST region (Table S4)	F22	6	87082705	87082705		ZFST	Animal QTLdb	Reproduction	86966303	86966313	337749	Calving to conception interval		39300329	1475	Calving to conception interval		SNP	rs382607954	holstein	female fertility trait	Genome	SNP		Genome-wise	Significant	<0.05	530076	NCBIgene	first service period
Candidate region (Table S6)	R045	6	87082705	87156735	2	ZFST+XPEHH	Animal QTLdb	Reproduction	86966303	86966313	337749	Calving to conception interval		39300329	1475	Calving to conception interval		SNP	rs382607954	holstein	female fertility trait	Genome	SNP		Genome-wise	Significant	<0.05	530076	NCBIgene	first service period
XP-EHH region (Table S5)	X009	6	87156735	87156735		XP-EHH (Select)	Animal QTLdb	Reproduction	86966303	86966313	337749	Calving to conception interval		39300329	1475	Calving to conception interval		SNP	rs382607954	holstein	female fertility trait	Genome	SNP		Genome-wise	Significant	<0.05	530076	NCBIgene	first service period
ZFST region (Table S4)	F22	6	87082705	87082705		ZFST	Animal QTLdb	Health	86972742	86972752	137425	Clinical mastitis		27760518	1146	Clinical mastitis		SNP	rs132720609	norwegian red		Genome	SNP	Mendelian	Chromosome-wise	Significant	<0.001			mastitis frequency		disease incidence/prevalence measurement
Candidate region (Table S6)	R045	6	87082705	87156735	2	ZFST+XPEHH	Animal QTLdb	Health	86972742	86972752	137425	Clinical mastitis		27760518	1146	Clinical mastitis		SNP	rs132720609	norwegian red		Genome	SNP	Mendelian	Chromosome-wise	Significant	<0.001			mastitis frequency		disease incidence/prevalence measurement
XP-EHH region (Table S5)	X009	6	87156735	87156735		XP-EHH (Select)	Animal QTLdb	Health	86972742	86972752	137425	Clinical mastitis		27760518	1146	Clinical mastitis		SNP	rs132720609	norwegian red		Genome	SNP	Mendelian	Chromosome-wise	Significant	<0.001			mastitis frequency		disease incidence/prevalence measurement
ZFST region (Table S4)	F22	6	87082705	87082705		ZFST	Animal QTLdb	Health	86979320	86979330	322894	Ketosis		40349760	1707	Ketosis		SNP	rs134576497	holstein		Genome	SNP		Genome-wise	Significant	<0.05	530076	NCBIgene	ketosis (third lactation)
Candidate region (Table S6)	R045	6	87082705	87156735	2	ZFST+XPEHH	Animal QTLdb	Health	86979320	86979330	322894	Ketosis		40349760	1707	Ketosis		SNP	rs134576497	holstein		Genome	SNP		Genome-wise	Significant	<0.05	530076	NCBIgene	ketosis (third lactation)
XP-EHH region (Table S5)	X009	6	87156735	87156735		XP-EHH (Select)	Animal QTLdb	Health	86979320	86979330	322894	Ketosis		40349760	1707	Ketosis		SNP	rs134576497	holstein		Genome	SNP		Genome-wise	Significant	<0.05	530076	NCBIgene	ketosis (third lactation)
ZFST region (Table S4)	F22	6	87082705	87082705		ZFST	Animal QTLdb	Health	86979320	86979330	324981	Milk fever		40349760	1792	Milk fever		SNP	rs134576497	holstein		Genome	SNP		Genome-wise	Significant	<0.05	530076	NCBIgene	milk fever (third lactation)		disease process measurement
Candidate region (Table S6)	R045	6	87082705	87156735	2	ZFST+XPEHH	Animal QTLdb	Health	86979320	86979330	324981	Milk fever		40349760	1792	Milk fever		SNP	rs134576497	holstein		Genome	SNP		Genome-wise	Significant	<0.05	530076	NCBIgene	milk fever (third lactation)		disease process measurement
XP-EHH region (Table S5)	X009	6	87156735	87156735		XP-EHH (Select)	Animal QTLdb	Health	86979320	86979330	324981	Milk fever		40349760	1792	Milk fever		SNP	rs134576497	holstein		Genome	SNP		Genome-wise	Significant	<0.05	530076	NCBIgene	milk fever (third lactation)		disease process measurement
ZFST region (Table S4)	F22	6	87082705	87082705		ZFST	Animal QTLdb	Health	86979320	86979330	327403	Somatic cell score		40349760	1005	Somatic cell score		SNP	rs134576497	holstein	milk somatic cell quantity	Genome	SNP		Genome-wise	Significant	<0.05	530076	NCBIgene	somatic cell score (EBV)	milk somatic cell count	milk somatic cell score
Candidate region (Table S6)	R045	6	87082705	87156735	2	ZFST+XPEHH	Animal QTLdb	Health	86979320	86979330	327403	Somatic cell score		40349760	1005	Somatic cell score		SNP	rs134576497	holstein	milk somatic cell quantity	Genome	SNP		Genome-wise	Significant	<0.05	530076	NCBIgene	somatic cell score (EBV)	milk somatic cell count	milk somatic cell score
XP-EHH region (Table S5)	X009	6	87156735	87156735		XP-EHH (Select)	Animal QTLdb	Health	86979320	86979330	327403	Somatic cell score		40349760	1005	Somatic cell score		SNP	rs134576497	holstein	milk somatic cell quantity	Genome	SNP		Genome-wise	Significant	<0.05	530076	NCBIgene	somatic cell score (EBV)	milk somatic cell count	milk somatic cell score
ZFST region (Table S4)	F22	6	87082705	87082705		ZFST	Animal QTLdb	Health	86979320	86979330	330392	Clinical mastitis		40349760	1146	Clinical mastitis		SNP	rs134576497	holstein		Genome	SNP		Genome-wise	Significant	<0.05	530076	NCBIgene	mastitis frequency		disease incidence/prevalence measurement
Candidate region (Table S6)	R045	6	87082705	87156735	2	ZFST+XPEHH	Animal QTLdb	Health	86979320	86979330	330392	Clinical mastitis		40349760	1146	Clinical mastitis		SNP	rs134576497	holstein		Genome	SNP		Genome-wise	Significant	<0.05	530076	NCBIgene	mastitis frequency		disease incidence/prevalence measurement
XP-EHH region (Table S5)	X009	6	87156735	87156735		XP-EHH (Select)	Animal QTLdb	Health	86979320	86979330	330392	Clinical mastitis		40349760	1146	Clinical mastitis		SNP	rs134576497	holstein		Genome	SNP		Genome-wise	Significant	<0.05	530076	NCBIgene	mastitis frequency		disease incidence/prevalence measurement
ZFST region (Table S4)	F22	6	87082705	87082705		ZFST	Animal QTLdb	Health	86979767	86979777	137426	Clinical mastitis		27760518	1146	Clinical mastitis		SNP	rs136359868	norwegian red		Genome	SNP	Mendelian	Chromosome-wise	Significant	<0.001			mastitis frequency		disease incidence/prevalence measurement
Candidate region (Table S6)	R045	6	87082705	87156735	2	ZFST+XPEHH	Animal QTLdb	Health	86979767	86979777	137426	Clinical mastitis		27760518	1146	Clinical mastitis		SNP	rs136359868	norwegian red		Genome	SNP	Mendelian	Chromosome-wise	Significant	<0.001			mastitis frequency		disease incidence/prevalence measurement
XP-EHH region (Table S5)	X009	6	87156735	87156735		XP-EHH (Select)	Animal QTLdb	Health	86979767	86979777	137426	Clinical mastitis		27760518	1146	Clinical mastitis		SNP	rs136359868	norwegian red		Genome	SNP	Mendelian	Chromosome-wise	Significant	<0.001			mastitis frequency		disease incidence/prevalence measurement
ZFST region (Table S4)	F22	6	87082705	87082705		ZFST	Animal QTLdb	Milk	86981351	86981361	240765	Milk yield		34828436	1044	Milk yield		SNP	rs382661096	holstein	milk amount	Genome	SNP		Chromosome-wise	Significant	<0.05			305-day milk yield		milk yield
Candidate region (Table S6)	R045	6	87082705	87156735	2	ZFST+XPEHH	Animal QTLdb	Milk	86981351	86981361	240765	Milk yield		34828436	1044	Milk yield		SNP	rs382661096	holstein	milk amount	Genome	SNP		Chromosome-wise	Significant	<0.05			305-day milk yield		milk yield
XP-EHH region (Table S5)	X009	6	87156735	87156735		XP-EHH (Select)	Animal QTLdb	Milk	86981351	86981361	240765	Milk yield		34828436	1044	Milk yield		SNP	rs382661096	holstein	milk amount	Genome	SNP		Chromosome-wise	Significant	<0.05			305-day milk yield		milk yield
ZFST region (Table S4)	F22	6	87082705	87082705		ZFST	Animal QTLdb	Health	86982559	86982569	137427	Clinical mastitis		27760518	1146	Clinical mastitis		SNP	rs132901985	norwegian red		Genome	SNP	Mendelian	Chromosome-wise	Significant	<0.001			mastitis frequency		disease incidence/prevalence measurement
Candidate region (Table S6)	R045	6	87082705	87156735	2	ZFST+XPEHH	Animal QTLdb	Health	86982559	86982569	137427	Clinical mastitis		27760518	1146	Clinical mastitis		SNP	rs132901985	norwegian red		Genome	SNP	Mendelian	Chromosome-wise	Significant	<0.001			mastitis frequency		disease incidence/prevalence measurement
XP-EHH region (Table S5)	X009	6	87156735	87156735		XP-EHH (Select)	Animal QTLdb	Health	86982559	86982569	137427	Clinical mastitis		27760518	1146	Clinical mastitis		SNP	rs132901985	norwegian red		Genome	SNP	Mendelian	Chromosome-wise	Significant	<0.001			mastitis frequency		disease incidence/prevalence measurement
ZFST region (Table S4)	F22	6	87082705	87082705		ZFST	Animal QTLdb	Health	86982559	86982569	160095	Bovine respiratory disease susceptibility		30229962	1494	Bovine respiratory disease susceptibility		SNP	rs132901985	charolais,hereford,red angus,Angus		Genome	SNP				0.0050	530076	NCBIgene			disease process measurement
Candidate region (Table S6)	R045	6	87082705	87156735	2	ZFST+XPEHH	Animal QTLdb	Health	86982559	86982569	160095	Bovine respiratory disease susceptibility		30229962	1494	Bovine respiratory disease susceptibility		SNP	rs132901985	charolais,hereford,red angus,Angus		Genome	SNP				0.0050	530076	NCBIgene			disease process measurement
XP-EHH region (Table S5)	X009	6	87156735	87156735		XP-EHH (Select)	Animal QTLdb	Health	86982559	86982569	160095	Bovine respiratory disease susceptibility		30229962	1494	Bovine respiratory disease susceptibility		SNP	rs132901985	charolais,hereford,red angus,Angus		Genome	SNP				0.0050	530076	NCBIgene			disease process measurement
ZFST region (Table S4)	F22	6	87082705	87082705		ZFST	Animal QTLdb	Health	86983491	86983501	321457	Abomasum displacement		40349760	1196	Abomasum displacement		SNP	rs210516393	holstein	stomach morphology trait	Genome	SNP		Genome-wise	Significant	<0.05			displaced abomasum (first lactation)
Candidate region (Table S6)	R045	6	87082705	87156735	2	ZFST+XPEHH	Animal QTLdb	Health	86983491	86983501	321457	Abomasum displacement		40349760	1196	Abomasum displacement		SNP	rs210516393	holstein	stomach morphology trait	Genome	SNP		Genome-wise	Significant	<0.05			displaced abomasum (first lactation)
XP-EHH region (Table S5)	X009	6	87156735	87156735		XP-EHH (Select)	Animal QTLdb	Health	86983491	86983501	321457	Abomasum displacement		40349760	1196	Abomasum displacement		SNP	rs210516393	holstein	stomach morphology trait	Genome	SNP		Genome-wise	Significant	<0.05			displaced abomasum (first lactation)
ZFST region (Table S4)	F22	6	87082705	87082705		ZFST	Animal QTLdb	Health	86983491	86983501	322899	Ketosis		40349760	1707	Ketosis		SNP	rs210516393	holstein		Genome	SNP		Genome-wise	Significant	<0.05	530076	NCBIgene	ketosis (third lactation)
Candidate region (Table S6)	R045	6	87082705	87156735	2	ZFST+XPEHH	Animal QTLdb	Health	86983491	86983501	322899	Ketosis		40349760	1707	Ketosis		SNP	rs210516393	holstein		Genome	SNP		Genome-wise	Significant	<0.05	530076	NCBIgene	ketosis (third lactation)
XP-EHH region (Table S5)	X009	6	87156735	87156735		XP-EHH (Select)	Animal QTLdb	Health	86983491	86983501	322899	Ketosis		40349760	1707	Ketosis		SNP	rs210516393	holstein		Genome	SNP		Genome-wise	Significant	<0.05	530076	NCBIgene	ketosis (third lactation)
ZFST region (Table S4)	F22	6	87082705	87082705		ZFST	Animal QTLdb	Health	86983491	86983501	324988	Milk fever		40349760	1792	Milk fever		SNP	rs210516393	holstein		Genome	SNP		Genome-wise	Significant	<0.05	530076	NCBIgene	milk fever (third lactation)		disease process measurement
Candidate region (Table S6)	R045	6	87082705	87156735	2	ZFST+XPEHH	Animal QTLdb	Health	86983491	86983501	324988	Milk fever		40349760	1792	Milk fever		SNP	rs210516393	holstein		Genome	SNP		Genome-wise	Significant	<0.05	530076	NCBIgene	milk fever (third lactation)		disease process measurement
XP-EHH region (Table S5)	X009	6	87156735	87156735		XP-EHH (Select)	Animal QTLdb	Health	86983491	86983501	324988	Milk fever		40349760	1792	Milk fever		SNP	rs210516393	holstein		Genome	SNP		Genome-wise	Significant	<0.05	530076	NCBIgene	milk fever (third lactation)		disease process measurement
ZFST region (Table S4)	F22	6	87082705	87082705		ZFST	Animal QTLdb	Health	86983491	86983501	327408	Somatic cell score		40349760	1005	Somatic cell score		SNP	rs210516393	holstein	milk somatic cell quantity	Genome	SNP		Genome-wise	Significant	<0.05	530076	NCBIgene	somatic cell score (EBV)	milk somatic cell count	milk somatic cell score
Candidate region (Table S6)	R045	6	87082705	87156735	2	ZFST+XPEHH	Animal QTLdb	Health	86983491	86983501	327408	Somatic cell score		40349760	1005	Somatic cell score		SNP	rs210516393	holstein	milk somatic cell quantity	Genome	SNP		Genome-wise	Significant	<0.05	530076	NCBIgene	somatic cell score (EBV)	milk somatic cell count	milk somatic cell score
XP-EHH region (Table S5)	X009	6	87156735	87156735		XP-EHH (Select)	Animal QTLdb	Health	86983491	86983501	327408	Somatic cell score		40349760	1005	Somatic cell score		SNP	rs210516393	holstein	milk somatic cell quantity	Genome	SNP		Genome-wise	Significant	<0.05	530076	NCBIgene	somatic cell score (EBV)	milk somatic cell count	milk somatic cell score
ZFST region (Table S4)	F22	6	87082705	87082705		ZFST	Animal QTLdb	Health	86983491	86983501	330413	Clinical mastitis		40349760	1146	Clinical mastitis		SNP	rs210516393	holstein		Genome	SNP		Genome-wise	Significant	<0.05	530076	NCBIgene	mastitis frequency		disease incidence/prevalence measurement
Candidate region (Table S6)	R045	6	87082705	87156735	2	ZFST+XPEHH	Animal QTLdb	Health	86983491	86983501	330413	Clinical mastitis		40349760	1146	Clinical mastitis		SNP	rs210516393	holstein		Genome	SNP		Genome-wise	Significant	<0.05	530076	NCBIgene	mastitis frequency		disease incidence/prevalence measurement
XP-EHH region (Table S5)	X009	6	87156735	87156735		XP-EHH (Select)	Animal QTLdb	Health	86983491	86983501	330413	Clinical mastitis		40349760	1146	Clinical mastitis		SNP	rs210516393	holstein		Genome	SNP		Genome-wise	Significant	<0.05	530076	NCBIgene	mastitis frequency		disease incidence/prevalence measurement
ZFST region (Table S4)	F22	6	87082705	87082705		ZFST	Animal QTLdb	Health	86983491	86983501	330894	Clinical mastitis		40349760	1146	Clinical mastitis		SNP	rs210516393	holstein		Genome	SNP		Genome-wise	Significant	<0.05			mastitis frequency		disease incidence/prevalence measurement
Candidate region (Table S6)	R045	6	87082705	87156735	2	ZFST+XPEHH	Animal QTLdb	Health	86983491	86983501	330894	Clinical mastitis		40349760	1146	Clinical mastitis		SNP	rs210516393	holstein		Genome	SNP		Genome-wise	Significant	<0.05			mastitis frequency		disease incidence/prevalence measurement
XP-EHH region (Table S5)	X009	6	87156735	87156735		XP-EHH (Select)	Animal QTLdb	Health	86983491	86983501	330894	Clinical mastitis		40349760	1146	Clinical mastitis		SNP	rs210516393	holstein		Genome	SNP		Genome-wise	Significant	<0.05			mastitis frequency		disease incidence/prevalence measurement
ZFST region (Table S4)	F22	6	87082705	87082705		ZFST	Animal QTLdb	Reproduction	86983491	86983501	337464	Interval to first estrus after calving		39300329	1169	Interval to first estrus after calving	days to first heat	SNP	rs210516393	holstein	female fertility trait	Genome	SNP		Genome-wise	Significant	<0.05	530076	NCBIgene
Candidate region (Table S6)	R045	6	87082705	87156735	2	ZFST+XPEHH	Animal QTLdb	Reproduction	86983491	86983501	337464	Interval to first estrus after calving		39300329	1169	Interval to first estrus after calving	days to first heat	SNP	rs210516393	holstein	female fertility trait	Genome	SNP		Genome-wise	Significant	<0.05	530076	NCBIgene
XP-EHH region (Table S5)	X009	6	87156735	87156735		XP-EHH (Select)	Animal QTLdb	Reproduction	86983491	86983501	337464	Interval to first estrus after calving		39300329	1169	Interval to first estrus after calving	days to first heat	SNP	rs210516393	holstein	female fertility trait	Genome	SNP		Genome-wise	Significant	<0.05	530076	NCBIgene
ZFST region (Table S4)	F22	6	87082705	87082705		ZFST	Animal QTLdb	Reproduction	86983491	86983501	337748	Calving to conception interval		39300329	1475	Calving to conception interval		SNP	rs210516393	holstein	female fertility trait	Genome	SNP		Genome-wise	Significant	<0.05	530076	NCBIgene	first service period
Candidate region (Table S6)	R045	6	87082705	87156735	2	ZFST+XPEHH	Animal QTLdb	Reproduction	86983491	86983501	337748	Calving to conception interval		39300329	1475	Calving to conception interval		SNP	rs210516393	holstein	female fertility trait	Genome	SNP		Genome-wise	Significant	<0.05	530076	NCBIgene	first service period
XP-EHH region (Table S5)	X009	6	87156735	87156735		XP-EHH (Select)	Animal QTLdb	Reproduction	86983491	86983501	337748	Calving to conception interval		39300329	1475	Calving to conception interval		SNP	rs210516393	holstein	female fertility trait	Genome	SNP		Genome-wise	Significant	<0.05	530076	NCBIgene	first service period
ZFST region (Table S4)	F22	6	87082705	87082705		ZFST	Animal QTLdb	Health	86986110	86986120	320911	Abomasum displacement		40349760	1196	Abomasum displacement		SNP	rs109893390	holstein	stomach morphology trait	Genome	SNP		Genome-wise	Significant	<0.05	530076	NCBIgene	displaced abomasum (first lactation)
Candidate region (Table S6)	R045	6	87082705	87156735	2	ZFST+XPEHH	Animal QTLdb	Health	86986110	86986120	320911	Abomasum displacement		40349760	1196	Abomasum displacement		SNP	rs109893390	holstein	stomach morphology trait	Genome	SNP		Genome-wise	Significant	<0.05	530076	NCBIgene	displaced abomasum (first lactation)
XP-EHH region (Table S5)	X009	6	87156735	87156735		XP-EHH (Select)	Animal QTLdb	Health	86986110	86986120	320911	Abomasum displacement		40349760	1196	Abomasum displacement		SNP	rs109893390	holstein	stomach morphology trait	Genome	SNP		Genome-wise	Significant	<0.05	530076	NCBIgene	displaced abomasum (first lactation)
ZFST region (Table S4)	F22	6	87082705	87082705		ZFST	Animal QTLdb	Health	86986110	86986120	322879	Ketosis		40349760	1707	Ketosis		SNP	rs109893390	holstein		Genome	SNP		Genome-wise	Significant	<0.05	530076	NCBIgene	ketosis (third lactation)
Candidate region (Table S6)	R045	6	87082705	87156735	2	ZFST+XPEHH	Animal QTLdb	Health	86986110	86986120	322879	Ketosis		40349760	1707	Ketosis		SNP	rs109893390	holstein		Genome	SNP		Genome-wise	Significant	<0.05	530076	NCBIgene	ketosis (third lactation)
XP-EHH region (Table S5)	X009	6	87156735	87156735		XP-EHH (Select)	Animal QTLdb	Health	86986110	86986120	322879	Ketosis		40349760	1707	Ketosis		SNP	rs109893390	holstein		Genome	SNP		Genome-wise	Significant	<0.05	530076	NCBIgene	ketosis (third lactation)
ZFST region (Table S4)	F22	6	87082705	87082705		ZFST	Animal QTLdb	Health	86986110	86986120	324966	Milk fever		40349760	1792	Milk fever		SNP	rs109893390	holstein		Genome	SNP		Genome-wise	Significant	<0.05	530076	NCBIgene	milk fever (third lactation)		disease process measurement
Candidate region (Table S6)	R045	6	87082705	87156735	2	ZFST+XPEHH	Animal QTLdb	Health	86986110	86986120	324966	Milk fever		40349760	1792	Milk fever		SNP	rs109893390	holstein		Genome	SNP		Genome-wise	Significant	<0.05	530076	NCBIgene	milk fever (third lactation)		disease process measurement
XP-EHH region (Table S5)	X009	6	87156735	87156735		XP-EHH (Select)	Animal QTLdb	Health	86986110	86986120	324966	Milk fever		40349760	1792	Milk fever		SNP	rs109893390	holstein		Genome	SNP		Genome-wise	Significant	<0.05	530076	NCBIgene	milk fever (third lactation)		disease process measurement
ZFST region (Table S4)	F22	6	87082705	87082705		ZFST	Animal QTLdb	Health	86986110	86986120	327387	Somatic cell score		40349760	1005	Somatic cell score		SNP	rs109893390	holstein	milk somatic cell quantity	Genome	SNP		Genome-wise	Significant	<0.05	530076	NCBIgene	somatic cell score (EBV)	milk somatic cell count	milk somatic cell score
Candidate region (Table S6)	R045	6	87082705	87156735	2	ZFST+XPEHH	Animal QTLdb	Health	86986110	86986120	327387	Somatic cell score		40349760	1005	Somatic cell score		SNP	rs109893390	holstein	milk somatic cell quantity	Genome	SNP		Genome-wise	Significant	<0.05	530076	NCBIgene	somatic cell score (EBV)	milk somatic cell count	milk somatic cell score
XP-EHH region (Table S5)	X009	6	87156735	87156735		XP-EHH (Select)	Animal QTLdb	Health	86986110	86986120	327387	Somatic cell score		40349760	1005	Somatic cell score		SNP	rs109893390	holstein	milk somatic cell quantity	Genome	SNP		Genome-wise	Significant	<0.05	530076	NCBIgene	somatic cell score (EBV)	milk somatic cell count	milk somatic cell score
ZFST region (Table S4)	F22	6	87082705	87082705		ZFST	Animal QTLdb	Health	86986110	86986120	330359	Clinical mastitis		40349760	1146	Clinical mastitis		SNP	rs109893390	holstein		Genome	SNP		Genome-wise	Significant	<0.05	530076	NCBIgene	mastitis frequency		disease incidence/prevalence measurement
Candidate region (Table S6)	R045	6	87082705	87156735	2	ZFST+XPEHH	Animal QTLdb	Health	86986110	86986120	330359	Clinical mastitis		40349760	1146	Clinical mastitis		SNP	rs109893390	holstein		Genome	SNP		Genome-wise	Significant	<0.05	530076	NCBIgene	mastitis frequency		disease incidence/prevalence measurement
XP-EHH region (Table S5)	X009	6	87156735	87156735		XP-EHH (Select)	Animal QTLdb	Health	86986110	86986120	330359	Clinical mastitis		40349760	1146	Clinical mastitis		SNP	rs109893390	holstein		Genome	SNP		Genome-wise	Significant	<0.05	530076	NCBIgene	mastitis frequency		disease incidence/prevalence measurement
ZFST region (Table S4)	F22	6	87082705	87082705		ZFST	Animal QTLdb	Health	86986110	86986120	330892	Clinical mastitis		40349760	1146	Clinical mastitis		SNP	rs109893390	holstein		Genome	SNP		Genome-wise	Significant	<0.05			mastitis frequency		disease incidence/prevalence measurement
Candidate region (Table S6)	R045	6	87082705	87156735	2	ZFST+XPEHH	Animal QTLdb	Health	86986110	86986120	330892	Clinical mastitis		40349760	1146	Clinical mastitis		SNP	rs109893390	holstein		Genome	SNP		Genome-wise	Significant	<0.05			mastitis frequency		disease incidence/prevalence measurement
XP-EHH region (Table S5)	X009	6	87156735	87156735		XP-EHH (Select)	Animal QTLdb	Health	86986110	86986120	330892	Clinical mastitis		40349760	1146	Clinical mastitis		SNP	rs109893390	holstein		Genome	SNP		Genome-wise	Significant	<0.05			mastitis frequency		disease incidence/prevalence measurement
ZFST region (Table S4)	F22	6	87082705	87082705		ZFST	Animal QTLdb	Reproduction	86986110	86986120	337457	Interval to first estrus after calving		39300329	1169	Interval to first estrus after calving	days to first heat	SNP	rs109893390	holstein	female fertility trait	Genome	SNP		Genome-wise	Significant	<0.05	530076	NCBIgene
Candidate region (Table S6)	R045	6	87082705	87156735	2	ZFST+XPEHH	Animal QTLdb	Reproduction	86986110	86986120	337457	Interval to first estrus after calving		39300329	1169	Interval to first estrus after calving	days to first heat	SNP	rs109893390	holstein	female fertility trait	Genome	SNP		Genome-wise	Significant	<0.05	530076	NCBIgene
XP-EHH region (Table S5)	X009	6	87156735	87156735		XP-EHH (Select)	Animal QTLdb	Reproduction	86986110	86986120	337457	Interval to first estrus after calving		39300329	1169	Interval to first estrus after calving	days to first heat	SNP	rs109893390	holstein	female fertility trait	Genome	SNP		Genome-wise	Significant	<0.05	530076	NCBIgene
ZFST region (Table S4)	F22	6	87082705	87082705		ZFST	Animal QTLdb	Reproduction	86986110	86986120	337741	Calving to conception interval		39300329	1475	Calving to conception interval		SNP	rs109893390	holstein	female fertility trait	Genome	SNP		Genome-wise	Significant	<0.05	530076	NCBIgene	first service period
Candidate region (Table S6)	R045	6	87082705	87156735	2	ZFST+XPEHH	Animal QTLdb	Reproduction	86986110	86986120	337741	Calving to conception interval		39300329	1475	Calving to conception interval		SNP	rs109893390	holstein	female fertility trait	Genome	SNP		Genome-wise	Significant	<0.05	530076	NCBIgene	first service period
XP-EHH region (Table S5)	X009	6	87156735	87156735		XP-EHH (Select)	Animal QTLdb	Reproduction	86986110	86986120	337741	Calving to conception interval		39300329	1475	Calving to conception interval		SNP	rs109893390	holstein	female fertility trait	Genome	SNP		Genome-wise	Significant	<0.05	530076	NCBIgene	first service period
ZFST region (Table S4)	F22	6	87082705	87082705		ZFST	Animal QTLdb	Milk	86988468	86988478	240674	Milk yield		34828436	1044	Milk yield		SNP	rs136185729	holstein	milk amount	Genome	SNP		Chromosome-wise	Significant	<0.05			305-day milk yield		milk yield
Candidate region (Table S6)	R045	6	87082705	87156735	2	ZFST+XPEHH	Animal QTLdb	Milk	86988468	86988478	240674	Milk yield		34828436	1044	Milk yield		SNP	rs136185729	holstein	milk amount	Genome	SNP		Chromosome-wise	Significant	<0.05			305-day milk yield		milk yield
XP-EHH region (Table S5)	X009	6	87156735	87156735		XP-EHH (Select)	Animal QTLdb	Milk	86988468	86988478	240674	Milk yield		34828436	1044	Milk yield		SNP	rs136185729	holstein	milk amount	Genome	SNP		Chromosome-wise	Significant	<0.05			305-day milk yield		milk yield
ZFST region (Table S4)	F22	6	87082705	87082705		ZFST	Animal QTLdb	Health	86989328	86989338	321220	Abomasum displacement		40349760	1196	Abomasum displacement		SNP	rs110507202	holstein	stomach morphology trait	Genome	SNP		Genome-wise	Significant	<0.05			displaced abomasum (first lactation)
Candidate region (Table S6)	R045	6	87082705	87156735	2	ZFST+XPEHH	Animal QTLdb	Health	86989328	86989338	321220	Abomasum displacement		40349760	1196	Abomasum displacement		SNP	rs110507202	holstein	stomach morphology trait	Genome	SNP		Genome-wise	Significant	<0.05			displaced abomasum (first lactation)
XP-EHH region (Table S5)	X009	6	87156735	87156735		XP-EHH (Select)	Animal QTLdb	Health	86989328	86989338	321220	Abomasum displacement		40349760	1196	Abomasum displacement		SNP	rs110507202	holstein	stomach morphology trait	Genome	SNP		Genome-wise	Significant	<0.05			displaced abomasum (first lactation)
ZFST region (Table S4)	F22	6	87082705	87082705		ZFST	Animal QTLdb	Health	86989328	86989338	322886	Ketosis		40349760	1707	Ketosis		SNP	rs110507202	holstein		Genome	SNP		Genome-wise	Significant	<0.05	530076	NCBIgene	ketosis (third lactation)
Candidate region (Table S6)	R045	6	87082705	87156735	2	ZFST+XPEHH	Animal QTLdb	Health	86989328	86989338	322886	Ketosis		40349760	1707	Ketosis		SNP	rs110507202	holstein		Genome	SNP		Genome-wise	Significant	<0.05	530076	NCBIgene	ketosis (third lactation)
XP-EHH region (Table S5)	X009	6	87156735	87156735		XP-EHH (Select)	Animal QTLdb	Health	86989328	86989338	322886	Ketosis		40349760	1707	Ketosis		SNP	rs110507202	holstein		Genome	SNP		Genome-wise	Significant	<0.05	530076	NCBIgene	ketosis (third lactation)
ZFST region (Table S4)	F22	6	87082705	87082705		ZFST	Animal QTLdb	Health	86989328	86989338	324973	Milk fever		40349760	1792	Milk fever		SNP	rs110507202	holstein		Genome	SNP		Genome-wise	Significant	<0.05	530076	NCBIgene	milk fever (third lactation)		disease process measurement
Candidate region (Table S6)	R045	6	87082705	87156735	2	ZFST+XPEHH	Animal QTLdb	Health	86989328	86989338	324973	Milk fever		40349760	1792	Milk fever		SNP	rs110507202	holstein		Genome	SNP		Genome-wise	Significant	<0.05	530076	NCBIgene	milk fever (third lactation)		disease process measurement
XP-EHH region (Table S5)	X009	6	87156735	87156735		XP-EHH (Select)	Animal QTLdb	Health	86989328	86989338	324973	Milk fever		40349760	1792	Milk fever		SNP	rs110507202	holstein		Genome	SNP		Genome-wise	Significant	<0.05	530076	NCBIgene	milk fever (third lactation)		disease process measurement
ZFST region (Table S4)	F22	6	87082705	87082705		ZFST	Animal QTLdb	Health	86989328	86989338	327395	Somatic cell score		40349760	1005	Somatic cell score		SNP	rs110507202	holstein	milk somatic cell quantity	Genome	SNP		Genome-wise	Significant	<0.05	530076	NCBIgene	somatic cell score (EBV)	milk somatic cell count	milk somatic cell score
Candidate region (Table S6)	R045	6	87082705	87156735	2	ZFST+XPEHH	Animal QTLdb	Health	86989328	86989338	327395	Somatic cell score		40349760	1005	Somatic cell score		SNP	rs110507202	holstein	milk somatic cell quantity	Genome	SNP		Genome-wise	Significant	<0.05	530076	NCBIgene	somatic cell score (EBV)	milk somatic cell count	milk somatic cell score
XP-EHH region (Table S5)	X009	6	87156735	87156735		XP-EHH (Select)	Animal QTLdb	Health	86989328	86989338	327395	Somatic cell score		40349760	1005	Somatic cell score		SNP	rs110507202	holstein	milk somatic cell quantity	Genome	SNP		Genome-wise	Significant	<0.05	530076	NCBIgene	somatic cell score (EBV)	milk somatic cell count	milk somatic cell score
ZFST region (Table S4)	F22	6	87082705	87082705		ZFST	Animal QTLdb	Health	86989328	86989338	330376	Clinical mastitis		40349760	1146	Clinical mastitis		SNP	rs110507202	holstein		Genome	SNP		Genome-wise	Significant	<0.05	530076	NCBIgene	mastitis frequency		disease incidence/prevalence measurement
Candidate region (Table S6)	R045	6	87082705	87156735	2	ZFST+XPEHH	Animal QTLdb	Health	86989328	86989338	330376	Clinical mastitis		40349760	1146	Clinical mastitis		SNP	rs110507202	holstein		Genome	SNP		Genome-wise	Significant	<0.05	530076	NCBIgene	mastitis frequency		disease incidence/prevalence measurement
XP-EHH region (Table S5)	X009	6	87156735	87156735		XP-EHH (Select)	Animal QTLdb	Health	86989328	86989338	330376	Clinical mastitis		40349760	1146	Clinical mastitis		SNP	rs110507202	holstein		Genome	SNP		Genome-wise	Significant	<0.05	530076	NCBIgene	mastitis frequency		disease incidence/prevalence measurement
ZFST region (Table S4)	F22	6	87082705	87082705		ZFST	Animal QTLdb	Health	86989328	86989338	330893	Clinical mastitis		40349760	1146	Clinical mastitis		SNP	rs110507202	holstein		Genome	SNP		Genome-wise	Significant	<0.05			mastitis frequency		disease incidence/prevalence measurement
Candidate region (Table S6)	R045	6	87082705	87156735	2	ZFST+XPEHH	Animal QTLdb	Health	86989328	86989338	330893	Clinical mastitis		40349760	1146	Clinical mastitis		SNP	rs110507202	holstein		Genome	SNP		Genome-wise	Significant	<0.05			mastitis frequency		disease incidence/prevalence measurement
XP-EHH region (Table S5)	X009	6	87156735	87156735		XP-EHH (Select)	Animal QTLdb	Health	86989328	86989338	330893	Clinical mastitis		40349760	1146	Clinical mastitis		SNP	rs110507202	holstein		Genome	SNP		Genome-wise	Significant	<0.05			mastitis frequency		disease incidence/prevalence measurement
ZFST region (Table S4)	F22	6	87082705	87082705		ZFST	Animal QTLdb	Reproduction	86989328	86989338	337461	Interval to first estrus after calving		39300329	1169	Interval to first estrus after calving	days to first heat	SNP	rs110507202	holstein	female fertility trait	Genome	SNP		Genome-wise	Significant	<0.05	530076	NCBIgene
Candidate region (Table S6)	R045	6	87082705	87156735	2	ZFST+XPEHH	Animal QTLdb	Reproduction	86989328	86989338	337461	Interval to first estrus after calving		39300329	1169	Interval to first estrus after calving	days to first heat	SNP	rs110507202	holstein	female fertility trait	Genome	SNP		Genome-wise	Significant	<0.05	530076	NCBIgene
XP-EHH region (Table S5)	X009	6	87156735	87156735		XP-EHH (Select)	Animal QTLdb	Reproduction	86989328	86989338	337461	Interval to first estrus after calving		39300329	1169	Interval to first estrus after calving	days to first heat	SNP	rs110507202	holstein	female fertility trait	Genome	SNP		Genome-wise	Significant	<0.05	530076	NCBIgene
ZFST region (Table S4)	F22	6	87082705	87082705		ZFST	Animal QTLdb	Reproduction	86989328	86989338	337745	Calving to conception interval		39300329	1475	Calving to conception interval		SNP	rs110507202	holstein	female fertility trait	Genome	SNP		Genome-wise	Significant	<0.05	530076	NCBIgene	first service period
Candidate region (Table S6)	R045	6	87082705	87156735	2	ZFST+XPEHH	Animal QTLdb	Reproduction	86989328	86989338	337745	Calving to conception interval		39300329	1475	Calving to conception interval		SNP	rs110507202	holstein	female fertility trait	Genome	SNP		Genome-wise	Significant	<0.05	530076	NCBIgene	first service period
XP-EHH region (Table S5)	X009	6	87156735	87156735		XP-EHH (Select)	Animal QTLdb	Reproduction	86989328	86989338	337745	Calving to conception interval		39300329	1475	Calving to conception interval		SNP	rs110507202	holstein	female fertility trait	Genome	SNP		Genome-wise	Significant	<0.05	530076	NCBIgene	first service period
ZFST region (Table S4)	F22	6	87082705	87082705		ZFST	Animal QTLdb	Milk	86989606	86989616	240664	Milk yield		34828436	1044	Milk yield		SNP	rs135430156	holstein	milk amount	Genome	SNP		Chromosome-wise	Significant	<0.05			305-day milk yield		milk yield
Candidate region (Table S6)	R045	6	87082705	87156735	2	ZFST+XPEHH	Animal QTLdb	Milk	86989606	86989616	240664	Milk yield		34828436	1044	Milk yield		SNP	rs135430156	holstein	milk amount	Genome	SNP		Chromosome-wise	Significant	<0.05			305-day milk yield		milk yield
XP-EHH region (Table S5)	X009	6	87156735	87156735		XP-EHH (Select)	Animal QTLdb	Milk	86989606	86989616	240664	Milk yield		34828436	1044	Milk yield		SNP	rs135430156	holstein	milk amount	Genome	SNP		Chromosome-wise	Significant	<0.05			305-day milk yield		milk yield
ZFST region (Table S4)	F22	6	87082705	87082705		ZFST	Animal QTLdb	Milk	86989832	86989842	240679	Milk yield		34828436	1044	Milk yield		SNP	rs136423187	holstein	milk amount	Genome	SNP		Chromosome-wise	Significant	<0.05			305-day milk yield		milk yield
Candidate region (Table S6)	R045	6	87082705	87156735	2	ZFST+XPEHH	Animal QTLdb	Milk	86989832	86989842	240679	Milk yield		34828436	1044	Milk yield		SNP	rs136423187	holstein	milk amount	Genome	SNP		Chromosome-wise	Significant	<0.05			305-day milk yield		milk yield
XP-EHH region (Table S5)	X009	6	87156735	87156735		XP-EHH (Select)	Animal QTLdb	Milk	86989832	86989842	240679	Milk yield		34828436	1044	Milk yield		SNP	rs136423187	holstein	milk amount	Genome	SNP		Chromosome-wise	Significant	<0.05			305-day milk yield		milk yield
ZFST region (Table S4)	F22	6	87082705	87082705		ZFST	Animal QTLdb	Milk	86990119	86990129	240661	Milk yield		34828436	1044	Milk yield		SNP	rs135214475	holstein	milk amount	Genome	SNP		Chromosome-wise	Significant	<0.05			305-day milk yield		milk yield
Candidate region (Table S6)	R045	6	87082705	87156735	2	ZFST+XPEHH	Animal QTLdb	Milk	86990119	86990129	240661	Milk yield		34828436	1044	Milk yield		SNP	rs135214475	holstein	milk amount	Genome	SNP		Chromosome-wise	Significant	<0.05			305-day milk yield		milk yield
XP-EHH region (Table S5)	X009	6	87156735	87156735		XP-EHH (Select)	Animal QTLdb	Milk	86990119	86990129	240661	Milk yield		34828436	1044	Milk yield		SNP	rs135214475	holstein	milk amount	Genome	SNP		Chromosome-wise	Significant	<0.05			305-day milk yield		milk yield
ZFST region (Table S4)	F22	6	87082705	87082705		ZFST	Animal QTLdb	Milk	86991264	86991274	109538	Milk kappa-casein percentage		27485317	1419	Milk kappa-casein percentage		SNP	rs134769643	holstein	milk kappa-casein amount	Genome	SNP	Mendelian	Experiment-wise	Significant	2.02E-08				milk kappa-casein content	milk kappa-casein percentage
Candidate region (Table S6)	R045	6	87082705	87156735	2	ZFST+XPEHH	Animal QTLdb	Milk	86991264	86991274	109538	Milk kappa-casein percentage		27485317	1419	Milk kappa-casein percentage		SNP	rs134769643	holstein	milk kappa-casein amount	Genome	SNP	Mendelian	Experiment-wise	Significant	2.02E-08				milk kappa-casein content	milk kappa-casein percentage
XP-EHH region (Table S5)	X009	6	87156735	87156735		XP-EHH (Select)	Animal QTLdb	Milk	86991264	86991274	109538	Milk kappa-casein percentage		27485317	1419	Milk kappa-casein percentage		SNP	rs134769643	holstein	milk kappa-casein amount	Genome	SNP	Mendelian	Experiment-wise	Significant	2.02E-08				milk kappa-casein content	milk kappa-casein percentage
ZFST region (Table S4)	F22	6	87082705	87082705		ZFST	Animal QTLdb	Milk	86991264	86991274	114635	Milk glycosylated kappa-casein percentage		27485317	1638	Milk glycosylated kappa-casein percentage		SNP	rs134769643	holstein	milk kappa-casein amount	Genome	SNP	Mendelian	Experiment-wise	Significant	1.96E-05
Candidate region (Table S6)	R045	6	87082705	87156735	2	ZFST+XPEHH	Animal QTLdb	Milk	86991264	86991274	114635	Milk glycosylated kappa-casein percentage		27485317	1638	Milk glycosylated kappa-casein percentage		SNP	rs134769643	holstein	milk kappa-casein amount	Genome	SNP	Mendelian	Experiment-wise	Significant	1.96E-05
XP-EHH region (Table S5)	X009	6	87156735	87156735		XP-EHH (Select)	Animal QTLdb	Milk	86991264	86991274	114635	Milk glycosylated kappa-casein percentage		27485317	1638	Milk glycosylated kappa-casein percentage		SNP	rs134769643	holstein	milk kappa-casein amount	Genome	SNP	Mendelian	Experiment-wise	Significant	1.96E-05
ZFST region (Table S4)	F22	6	87082705	87082705		ZFST	Animal QTLdb	Milk	86991264	86991274	117555	Milk unglycosylated kappa-casein percentage		27485317	1639	Milk unglycosylated kappa-casein percentage		SNP	rs134769643	holstein	milk kappa-casein amount	Genome	SNP	Mendelian	Experiment-wise	Significant	0.0002
Candidate region (Table S6)	R045	6	87082705	87156735	2	ZFST+XPEHH	Animal QTLdb	Milk	86991264	86991274	117555	Milk unglycosylated kappa-casein percentage		27485317	1639	Milk unglycosylated kappa-casein percentage		SNP	rs134769643	holstein	milk kappa-casein amount	Genome	SNP	Mendelian	Experiment-wise	Significant	0.0002
XP-EHH region (Table S5)	X009	6	87156735	87156735		XP-EHH (Select)	Animal QTLdb	Milk	86991264	86991274	117555	Milk unglycosylated kappa-casein percentage		27485317	1639	Milk unglycosylated kappa-casein percentage		SNP	rs134769643	holstein	milk kappa-casein amount	Genome	SNP	Mendelian	Experiment-wise	Significant	0.0002
ZFST region (Table S4)	F22	6	87082705	87082705		ZFST	Animal QTLdb	Milk	86991264	86991274	119635	Milk alpha-S2-casein percentage		27485317	1641	Milk alpha-S2-casein percentage		SNP	rs134769643	holstein	milk alpha-S2-casein amount	Genome	SNP	Mendelian	Experiment-wise	Significant	0.0299				milk alpha-S2-casein content
Candidate region (Table S6)	R045	6	87082705	87156735	2	ZFST+XPEHH	Animal QTLdb	Milk	86991264	86991274	119635	Milk alpha-S2-casein percentage		27485317	1641	Milk alpha-S2-casein percentage		SNP	rs134769643	holstein	milk alpha-S2-casein amount	Genome	SNP	Mendelian	Experiment-wise	Significant	0.0299				milk alpha-S2-casein content
XP-EHH region (Table S5)	X009	6	87156735	87156735		XP-EHH (Select)	Animal QTLdb	Milk	86991264	86991274	119635	Milk alpha-S2-casein percentage		27485317	1641	Milk alpha-S2-casein percentage		SNP	rs134769643	holstein	milk alpha-S2-casein amount	Genome	SNP	Mendelian	Experiment-wise	Significant	0.0299				milk alpha-S2-casein content
ZFST region (Table S4)	F22	6	87082705	87082705		ZFST	Animal QTLdb	Milk	86991264	86991274	120012	Milk phosphorylated alpha-S2-casein percentage		27485317	1642	Milk phosphorylated alpha-S2-casein percentage		SNP	rs134769643	holstein	milk alpha-S2-casein amount	Genome	SNP	Mendelian	Experiment-wise	Significant	0.0111
Candidate region (Table S6)	R045	6	87082705	87156735	2	ZFST+XPEHH	Animal QTLdb	Milk	86991264	86991274	120012	Milk phosphorylated alpha-S2-casein percentage		27485317	1642	Milk phosphorylated alpha-S2-casein percentage		SNP	rs134769643	holstein	milk alpha-S2-casein amount	Genome	SNP	Mendelian	Experiment-wise	Significant	0.0111
XP-EHH region (Table S5)	X009	6	87156735	87156735		XP-EHH (Select)	Animal QTLdb	Milk	86991264	86991274	120012	Milk phosphorylated alpha-S2-casein percentage		27485317	1642	Milk phosphorylated alpha-S2-casein percentage		SNP	rs134769643	holstein	milk alpha-S2-casein amount	Genome	SNP	Mendelian	Experiment-wise	Significant	0.0111
ZFST region (Table S4)	F22	6	87082705	87082705		ZFST	Animal QTLdb	Health	86991264	86991274	137459	Clinical mastitis		27760518	1146	Clinical mastitis		SNP	rs134769643	norwegian red		Genome	SNP	Mendelian	Chromosome-wise	Significant	<0.001			mastitis frequency		disease incidence/prevalence measurement
Candidate region (Table S6)	R045	6	87082705	87156735	2	ZFST+XPEHH	Animal QTLdb	Health	86991264	86991274	137459	Clinical mastitis		27760518	1146	Clinical mastitis		SNP	rs134769643	norwegian red		Genome	SNP	Mendelian	Chromosome-wise	Significant	<0.001			mastitis frequency		disease incidence/prevalence measurement
XP-EHH region (Table S5)	X009	6	87156735	87156735		XP-EHH (Select)	Animal QTLdb	Health	86991264	86991274	137459	Clinical mastitis		27760518	1146	Clinical mastitis		SNP	rs134769643	norwegian red		Genome	SNP	Mendelian	Chromosome-wise	Significant	<0.001			mastitis frequency		disease incidence/prevalence measurement
ZFST region (Table S4)	F22	6	87082705	87082705		ZFST	Animal QTLdb	Health	86991264	86991274	137531	Clinical mastitis		27760518	1146	Clinical mastitis		SNP	rs134769643	norwegian red		Genome	SNP	Mendelian	Chromosome-wise	Significant	<0.001			mastitis frequency		disease incidence/prevalence measurement
Candidate region (Table S6)	R045	6	87082705	87156735	2	ZFST+XPEHH	Animal QTLdb	Health	86991264	86991274	137531	Clinical mastitis		27760518	1146	Clinical mastitis		SNP	rs134769643	norwegian red		Genome	SNP	Mendelian	Chromosome-wise	Significant	<0.001			mastitis frequency		disease incidence/prevalence measurement
XP-EHH region (Table S5)	X009	6	87156735	87156735		XP-EHH (Select)	Animal QTLdb	Health	86991264	86991274	137531	Clinical mastitis		27760518	1146	Clinical mastitis		SNP	rs134769643	norwegian red		Genome	SNP	Mendelian	Chromosome-wise	Significant	<0.001			mastitis frequency		disease incidence/prevalence measurement
ZFST region (Table S4)	F22	6	87082705	87082705		ZFST	Animal QTLdb	Exterior	86991625	86991635	95570	Udder structure		26883850	1086	Udder structure		SNP	rs436532576	Fleckvieh	udder morphology trait	Genome	SNP	Mendelian	Genome-wise	Significant	<0.05	530076	NCBIgene			udder measurement
Candidate region (Table S6)	R045	6	87082705	87156735	2	ZFST+XPEHH	Animal QTLdb	Exterior	86991625	86991635	95570	Udder structure		26883850	1086	Udder structure		SNP	rs436532576	Fleckvieh	udder morphology trait	Genome	SNP	Mendelian	Genome-wise	Significant	<0.05	530076	NCBIgene			udder measurement
XP-EHH region (Table S5)	X009	6	87156735	87156735		XP-EHH (Select)	Animal QTLdb	Exterior	86991625	86991635	95570	Udder structure		26883850	1086	Udder structure		SNP	rs436532576	Fleckvieh	udder morphology trait	Genome	SNP	Mendelian	Genome-wise	Significant	<0.05	530076	NCBIgene			udder measurement
ZFST region (Table S4)	F22	6	87082705	87082705		ZFST	Animal QTLdb	Exterior	86991625	86991635	95581	Udder depth		26883850	1098	Udder depth		SNP	rs436532576	Fleckvieh	udder height, floor to tarsal joint	Genome	SNP	Mendelian	Genome-wise	Significant	<0.05	530076	NCBIgene					2.95
Candidate region (Table S6)	R045	6	87082705	87156735	2	ZFST+XPEHH	Animal QTLdb	Exterior	86991625	86991635	95581	Udder depth		26883850	1098	Udder depth		SNP	rs436532576	Fleckvieh	udder height, floor to tarsal joint	Genome	SNP	Mendelian	Genome-wise	Significant	<0.05	530076	NCBIgene					2.95
XP-EHH region (Table S5)	X009	6	87156735	87156735		XP-EHH (Select)	Animal QTLdb	Exterior	86991625	86991635	95581	Udder depth		26883850	1098	Udder depth		SNP	rs436532576	Fleckvieh	udder height, floor to tarsal joint	Genome	SNP	Mendelian	Genome-wise	Significant	<0.05	530076	NCBIgene					2.95
ZFST region (Table S4)	F22	6	87082705	87082705		ZFST	Animal QTLdb	Exterior	86991625	86991635	95582	Udder height		26883850	1139	Udder height	rear udder height	SNP	rs436532576	Fleckvieh	udder height	Genome	SNP	Mendelian	Genome-wise	Significant	<0.05	530076	NCBIgene			udder height		2.43
Candidate region (Table S6)	R045	6	87082705	87156735	2	ZFST+XPEHH	Animal QTLdb	Exterior	86991625	86991635	95582	Udder height		26883850	1139	Udder height	rear udder height	SNP	rs436532576	Fleckvieh	udder height	Genome	SNP	Mendelian	Genome-wise	Significant	<0.05	530076	NCBIgene			udder height		2.43
XP-EHH region (Table S5)	X009	6	87156735	87156735		XP-EHH (Select)	Animal QTLdb	Exterior	86991625	86991635	95582	Udder height		26883850	1139	Udder height	rear udder height	SNP	rs436532576	Fleckvieh	udder height	Genome	SNP	Mendelian	Genome-wise	Significant	<0.05	530076	NCBIgene			udder height		2.43
ZFST region (Table S4)	F22	6	87082705	87082705		ZFST	Animal QTLdb	Exterior	86991625	86991635	95583	Udder cleft		26883850	1130	Udder cleft	suspensory ligament	SNP	rs436532576	Fleckvieh	udder cleft morphology trait	Genome	SNP	Mendelian	Genome-wise	Significant	<0.05	530076	NCBIgene			udder measurement		0.92
Candidate region (Table S6)	R045	6	87082705	87156735	2	ZFST+XPEHH	Animal QTLdb	Exterior	86991625	86991635	95583	Udder cleft		26883850	1130	Udder cleft	suspensory ligament	SNP	rs436532576	Fleckvieh	udder cleft morphology trait	Genome	SNP	Mendelian	Genome-wise	Significant	<0.05	530076	NCBIgene			udder measurement		0.92
XP-EHH region (Table S5)	X009	6	87156735	87156735		XP-EHH (Select)	Animal QTLdb	Exterior	86991625	86991635	95583	Udder cleft		26883850	1130	Udder cleft	suspensory ligament	SNP	rs436532576	Fleckvieh	udder cleft morphology trait	Genome	SNP	Mendelian	Genome-wise	Significant	<0.05	530076	NCBIgene			udder measurement		0.92
ZFST region (Table S4)	F22	6	87082705	87082705		ZFST	Animal QTLdb	Health	86991625	86991635	161609	Clinical mastitis		28358110	1146	Clinical mastitis		SNP	rs436532576	ayrshire,danish red,Swedish Red-and-White		Genome	SNP	Mendelian	Genome-wise	Significant	<0.05			mastitis frequency		disease incidence/prevalence measurement		2.3%
Candidate region (Table S6)	R045	6	87082705	87156735	2	ZFST+XPEHH	Animal QTLdb	Health	86991625	86991635	161609	Clinical mastitis		28358110	1146	Clinical mastitis		SNP	rs436532576	ayrshire,danish red,Swedish Red-and-White		Genome	SNP	Mendelian	Genome-wise	Significant	<0.05			mastitis frequency		disease incidence/prevalence measurement		2.3%
XP-EHH region (Table S5)	X009	6	87156735	87156735		XP-EHH (Select)	Animal QTLdb	Health	86991625	86991635	161609	Clinical mastitis		28358110	1146	Clinical mastitis		SNP	rs436532576	ayrshire,danish red,Swedish Red-and-White		Genome	SNP	Mendelian	Genome-wise	Significant	<0.05			mastitis frequency		disease incidence/prevalence measurement		2.3%
ZFST region (Table S4)	F22	6	87082705	87082705		ZFST	Animal QTLdb	Health	86991625	86991635	164915	Clinical mastitis		29921979	1146	Clinical mastitis		SNP	rs110813063,rs436532576,rs110007626	ayrshire,danish red,Swedish Red-and-White		Genome	SNP	Mendelian	Genome-wise	Significant	<0.05			mastitis frequency		disease incidence/prevalence measurement
Candidate region (Table S6)	R045	6	87082705	87156735	2	ZFST+XPEHH	Animal QTLdb	Health	86991625	86991635	164915	Clinical mastitis		29921979	1146	Clinical mastitis		SNP	rs110813063,rs436532576,rs110007626	ayrshire,danish red,Swedish Red-and-White		Genome	SNP	Mendelian	Genome-wise	Significant	<0.05			mastitis frequency		disease incidence/prevalence measurement
XP-EHH region (Table S5)	X009	6	87156735	87156735		XP-EHH (Select)	Animal QTLdb	Health	86991625	86991635	164915	Clinical mastitis		29921979	1146	Clinical mastitis		SNP	rs110813063,rs436532576,rs110007626	ayrshire,danish red,Swedish Red-and-White		Genome	SNP	Mendelian	Genome-wise	Significant	<0.05			mastitis frequency		disease incidence/prevalence measurement
ZFST region (Table S4)	F22	6	87082705	87082705		ZFST	Animal QTLdb	Exterior	86991625	86991635	214870	Udder depth		32998688	1098	Udder depth		SNP	rs436532576	Montbéliarde	udder height, floor to tarsal joint	Genome	SNP	Mendelian	Genome-wise	Significant	<0.05	530076	NCBIgene
Candidate region (Table S6)	R045	6	87082705	87156735	2	ZFST+XPEHH	Animal QTLdb	Exterior	86991625	86991635	214870	Udder depth		32998688	1098	Udder depth		SNP	rs436532576	Montbéliarde	udder height, floor to tarsal joint	Genome	SNP	Mendelian	Genome-wise	Significant	<0.05	530076	NCBIgene
XP-EHH region (Table S5)	X009	6	87156735	87156735		XP-EHH (Select)	Animal QTLdb	Exterior	86991625	86991635	214870	Udder depth		32998688	1098	Udder depth		SNP	rs436532576	Montbéliarde	udder height, floor to tarsal joint	Genome	SNP	Mendelian	Genome-wise	Significant	<0.05	530076	NCBIgene
ZFST region (Table S4)	F22	6	87082705	87082705		ZFST	Animal QTLdb	Health	86991625	86991635	214871	Somatic cell score		32998688	1005	Somatic cell score		SNP	rs436532576	holstein	milk somatic cell quantity	Genome	SNP	Mendelian	Genome-wise	Significant	<0.05	530076	NCBIgene	somatic cell score (EBV)	milk somatic cell count	milk somatic cell score
Candidate region (Table S6)	R045	6	87082705	87156735	2	ZFST+XPEHH	Animal QTLdb	Health	86991625	86991635	214871	Somatic cell score		32998688	1005	Somatic cell score		SNP	rs436532576	holstein	milk somatic cell quantity	Genome	SNP	Mendelian	Genome-wise	Significant	<0.05	530076	NCBIgene	somatic cell score (EBV)	milk somatic cell count	milk somatic cell score
XP-EHH region (Table S5)	X009	6	87156735	87156735		XP-EHH (Select)	Animal QTLdb	Health	86991625	86991635	214871	Somatic cell score		32998688	1005	Somatic cell score		SNP	rs436532576	holstein	milk somatic cell quantity	Genome	SNP	Mendelian	Genome-wise	Significant	<0.05	530076	NCBIgene	somatic cell score (EBV)	milk somatic cell count	milk somatic cell score
ZFST region (Table S4)	F22	6	87082705	87082705		ZFST	Animal QTLdb	Exterior	86991625	86991635	214872	Udder depth		32998688	1098	Udder depth		SNP	rs436532576	holstein	udder height, floor to tarsal joint	Genome	SNP	Mendelian	Genome-wise	Significant	<0.05	530076	NCBIgene
Candidate region (Table S6)	R045	6	87082705	87156735	2	ZFST+XPEHH	Animal QTLdb	Exterior	86991625	86991635	214872	Udder depth		32998688	1098	Udder depth		SNP	rs436532576	holstein	udder height, floor to tarsal joint	Genome	SNP	Mendelian	Genome-wise	Significant	<0.05	530076	NCBIgene
XP-EHH region (Table S5)	X009	6	87156735	87156735		XP-EHH (Select)	Animal QTLdb	Exterior	86991625	86991635	214872	Udder depth		32998688	1098	Udder depth		SNP	rs436532576	holstein	udder height, floor to tarsal joint	Genome	SNP	Mendelian	Genome-wise	Significant	<0.05	530076	NCBIgene
ZFST region (Table S4)	F22	6	87082705	87082705		ZFST	Animal QTLdb	Health	86991625	86991635	320928	Abomasum displacement		40349760	1196	Abomasum displacement		SNP	rs436532576	holstein	stomach morphology trait	Genome	SNP		Genome-wise	Significant	<0.05	530076	NCBIgene	displaced abomasum (first lactation)
Candidate region (Table S6)	R045	6	87082705	87156735	2	ZFST+XPEHH	Animal QTLdb	Health	86991625	86991635	320928	Abomasum displacement		40349760	1196	Abomasum displacement		SNP	rs436532576	holstein	stomach morphology trait	Genome	SNP		Genome-wise	Significant	<0.05	530076	NCBIgene	displaced abomasum (first lactation)
XP-EHH region (Table S5)	X009	6	87156735	87156735		XP-EHH (Select)	Animal QTLdb	Health	86991625	86991635	320928	Abomasum displacement		40349760	1196	Abomasum displacement		SNP	rs436532576	holstein	stomach morphology trait	Genome	SNP		Genome-wise	Significant	<0.05	530076	NCBIgene	displaced abomasum (first lactation)
ZFST region (Table S4)	F22	6	87082705	87082705		ZFST	Animal QTLdb	Health	86991625	86991635	322910	Ketosis		40349760	1707	Ketosis		SNP	rs436532576	holstein		Genome	SNP		Genome-wise	Significant	<0.05	530076	NCBIgene	ketosis (third lactation)
Candidate region (Table S6)	R045	6	87082705	87156735	2	ZFST+XPEHH	Animal QTLdb	Health	86991625	86991635	322910	Ketosis		40349760	1707	Ketosis		SNP	rs436532576	holstein		Genome	SNP		Genome-wise	Significant	<0.05	530076	NCBIgene	ketosis (third lactation)
XP-EHH region (Table S5)	X009	6	87156735	87156735		XP-EHH (Select)	Animal QTLdb	Health	86991625	86991635	322910	Ketosis		40349760	1707	Ketosis		SNP	rs436532576	holstein		Genome	SNP		Genome-wise	Significant	<0.05	530076	NCBIgene	ketosis (third lactation)
ZFST region (Table S4)	F22	6	87082705	87082705		ZFST	Animal QTLdb	Health	86991625	86991635	324999	Milk fever		40349760	1792	Milk fever		SNP	rs436532576	holstein		Genome	SNP		Genome-wise	Significant	<0.05	530076	NCBIgene	milk fever (third lactation)		disease process measurement
Candidate region (Table S6)	R045	6	87082705	87156735	2	ZFST+XPEHH	Animal QTLdb	Health	86991625	86991635	324999	Milk fever		40349760	1792	Milk fever		SNP	rs436532576	holstein		Genome	SNP		Genome-wise	Significant	<0.05	530076	NCBIgene	milk fever (third lactation)		disease process measurement
XP-EHH region (Table S5)	X009	6	87156735	87156735		XP-EHH (Select)	Animal QTLdb	Health	86991625	86991635	324999	Milk fever		40349760	1792	Milk fever		SNP	rs436532576	holstein		Genome	SNP		Genome-wise	Significant	<0.05	530076	NCBIgene	milk fever (third lactation)		disease process measurement
ZFST region (Table S4)	F22	6	87082705	87082705		ZFST	Animal QTLdb	Health	86991625	86991635	327420	Somatic cell score		40349760	1005	Somatic cell score		SNP	rs436532576	holstein	milk somatic cell quantity	Genome	SNP		Genome-wise	Significant	<0.05	530076	NCBIgene	somatic cell score (EBV)	milk somatic cell count	milk somatic cell score
Candidate region (Table S6)	R045	6	87082705	87156735	2	ZFST+XPEHH	Animal QTLdb	Health	86991625	86991635	327420	Somatic cell score		40349760	1005	Somatic cell score		SNP	rs436532576	holstein	milk somatic cell quantity	Genome	SNP		Genome-wise	Significant	<0.05	530076	NCBIgene	somatic cell score (EBV)	milk somatic cell count	milk somatic cell score
XP-EHH region (Table S5)	X009	6	87156735	87156735		XP-EHH (Select)	Animal QTLdb	Health	86991625	86991635	327420	Somatic cell score		40349760	1005	Somatic cell score		SNP	rs436532576	holstein	milk somatic cell quantity	Genome	SNP		Genome-wise	Significant	<0.05	530076	NCBIgene	somatic cell score (EBV)	milk somatic cell count	milk somatic cell score
ZFST region (Table S4)	F22	6	87082705	87082705		ZFST	Animal QTLdb	Health	86991625	86991635	330429	Clinical mastitis		40349760	1146	Clinical mastitis		SNP	rs436532576	holstein		Genome	SNP		Genome-wise	Significant	<0.05	530076	NCBIgene	mastitis frequency		disease incidence/prevalence measurement
Candidate region (Table S6)	R045	6	87082705	87156735	2	ZFST+XPEHH	Animal QTLdb	Health	86991625	86991635	330429	Clinical mastitis		40349760	1146	Clinical mastitis		SNP	rs436532576	holstein		Genome	SNP		Genome-wise	Significant	<0.05	530076	NCBIgene	mastitis frequency		disease incidence/prevalence measurement
XP-EHH region (Table S5)	X009	6	87156735	87156735		XP-EHH (Select)	Animal QTLdb	Health	86991625	86991635	330429	Clinical mastitis		40349760	1146	Clinical mastitis		SNP	rs436532576	holstein		Genome	SNP		Genome-wise	Significant	<0.05	530076	NCBIgene	mastitis frequency		disease incidence/prevalence measurement
ZFST region (Table S4)	F22	6	87082705	87082705		ZFST	Animal QTLdb	Health	86991625	86991635	330430	Clinical mastitis		40349760	1146	Clinical mastitis		SNP	rs436532576	holstein		Genome	SNP		Genome-wise	Significant	<0.05	530076	NCBIgene	mastitis frequency		disease incidence/prevalence measurement
Candidate region (Table S6)	R045	6	87082705	87156735	2	ZFST+XPEHH	Animal QTLdb	Health	86991625	86991635	330430	Clinical mastitis		40349760	1146	Clinical mastitis		SNP	rs436532576	holstein		Genome	SNP		Genome-wise	Significant	<0.05	530076	NCBIgene	mastitis frequency		disease incidence/prevalence measurement
XP-EHH region (Table S5)	X009	6	87156735	87156735		XP-EHH (Select)	Animal QTLdb	Health	86991625	86991635	330430	Clinical mastitis		40349760	1146	Clinical mastitis		SNP	rs436532576	holstein		Genome	SNP		Genome-wise	Significant	<0.05	530076	NCBIgene	mastitis frequency		disease incidence/prevalence measurement
ZFST region (Table S4)	F22	6	87082705	87082705		ZFST	Animal QTLdb	Health	86991625	86991635	330895	Clinical mastitis		40349760	1146	Clinical mastitis		SNP	rs436532576	holstein		Genome	SNP		Genome-wise	Significant	<0.05			mastitis frequency		disease incidence/prevalence measurement
Candidate region (Table S6)	R045	6	87082705	87156735	2	ZFST+XPEHH	Animal QTLdb	Health	86991625	86991635	330895	Clinical mastitis		40349760	1146	Clinical mastitis		SNP	rs436532576	holstein		Genome	SNP		Genome-wise	Significant	<0.05			mastitis frequency		disease incidence/prevalence measurement
XP-EHH region (Table S5)	X009	6	87156735	87156735		XP-EHH (Select)	Animal QTLdb	Health	86991625	86991635	330895	Clinical mastitis		40349760	1146	Clinical mastitis		SNP	rs436532576	holstein		Genome	SNP		Genome-wise	Significant	<0.05			mastitis frequency		disease incidence/prevalence measurement
ZFST region (Table S4)	F22	6	87082705	87082705		ZFST	Animal QTLdb	Reproduction	86991625	86991635	337466	Interval to first estrus after calving		39300329	1169	Interval to first estrus after calving	days to first heat	SNP	rs436532576	holstein	female fertility trait	Genome	SNP		Genome-wise	Significant	<0.05	530076	NCBIgene
Candidate region (Table S6)	R045	6	87082705	87156735	2	ZFST+XPEHH	Animal QTLdb	Reproduction	86991625	86991635	337466	Interval to first estrus after calving		39300329	1169	Interval to first estrus after calving	days to first heat	SNP	rs436532576	holstein	female fertility trait	Genome	SNP		Genome-wise	Significant	<0.05	530076	NCBIgene
XP-EHH region (Table S5)	X009	6	87156735	87156735		XP-EHH (Select)	Animal QTLdb	Reproduction	86991625	86991635	337466	Interval to first estrus after calving		39300329	1169	Interval to first estrus after calving	days to first heat	SNP	rs436532576	holstein	female fertility trait	Genome	SNP		Genome-wise	Significant	<0.05	530076	NCBIgene
ZFST region (Table S4)	F22	6	87082705	87082705		ZFST	Animal QTLdb	Reproduction	86991625	86991635	337750	Calving to conception interval		39300329	1475	Calving to conception interval		SNP	rs436532576	holstein	female fertility trait	Genome	SNP		Genome-wise	Significant	<0.05	530076	NCBIgene	first service period
Candidate region (Table S6)	R045	6	87082705	87156735	2	ZFST+XPEHH	Animal QTLdb	Reproduction	86991625	86991635	337750	Calving to conception interval		39300329	1475	Calving to conception interval		SNP	rs436532576	holstein	female fertility trait	Genome	SNP		Genome-wise	Significant	<0.05	530076	NCBIgene	first service period
XP-EHH region (Table S5)	X009	6	87156735	87156735		XP-EHH (Select)	Animal QTLdb	Reproduction	86991625	86991635	337750	Calving to conception interval		39300329	1475	Calving to conception interval		SNP	rs436532576	holstein	female fertility trait	Genome	SNP		Genome-wise	Significant	<0.05	530076	NCBIgene	first service period
ZFST region (Table S4)	F22	6	87082705	87082705		ZFST	Animal QTLdb	Health	86991739	86991749	137460	Clinical mastitis		27760518	1146	Clinical mastitis		SNP	rs137622197	norwegian red		Genome	SNP	Mendelian	Chromosome-wise	Significant	<0.001			mastitis frequency		disease incidence/prevalence measurement
Candidate region (Table S6)	R045	6	87082705	87156735	2	ZFST+XPEHH	Animal QTLdb	Health	86991739	86991749	137460	Clinical mastitis		27760518	1146	Clinical mastitis		SNP	rs137622197	norwegian red		Genome	SNP	Mendelian	Chromosome-wise	Significant	<0.001			mastitis frequency		disease incidence/prevalence measurement
XP-EHH region (Table S5)	X009	6	87156735	87156735		XP-EHH (Select)	Animal QTLdb	Health	86991739	86991749	137460	Clinical mastitis		27760518	1146	Clinical mastitis		SNP	rs137622197	norwegian red		Genome	SNP	Mendelian	Chromosome-wise	Significant	<0.001			mastitis frequency		disease incidence/prevalence measurement
ZFST region (Table S4)	F22	6	87082705	87082705		ZFST	Animal QTLdb	Health	86991739	86991749	137532	Clinical mastitis		27760518	1146	Clinical mastitis		SNP	rs137622197	norwegian red		Genome	SNP	Mendelian	Chromosome-wise	Significant	<0.001			mastitis frequency		disease incidence/prevalence measurement
Candidate region (Table S6)	R045	6	87082705	87156735	2	ZFST+XPEHH	Animal QTLdb	Health	86991739	86991749	137532	Clinical mastitis		27760518	1146	Clinical mastitis		SNP	rs137622197	norwegian red		Genome	SNP	Mendelian	Chromosome-wise	Significant	<0.001			mastitis frequency		disease incidence/prevalence measurement
XP-EHH region (Table S5)	X009	6	87156735	87156735		XP-EHH (Select)	Animal QTLdb	Health	86991739	86991749	137532	Clinical mastitis		27760518	1146	Clinical mastitis		SNP	rs137622197	norwegian red		Genome	SNP	Mendelian	Chromosome-wise	Significant	<0.001			mastitis frequency		disease incidence/prevalence measurement
ZFST region (Table S4)	F22	6	87082705	87082705		ZFST	Animal QTLdb	Reproduction	86992272	86992282	106949	Pregnancy rate		27209127	1077	Pregnancy rate		SNP	rs133300430	holstein	fertility trait	Genome	SNP	Mendelian	Comparison-wise	Significant	3.17E-06			daughter pregnancy rate
Candidate region (Table S6)	R045	6	87082705	87156735	2	ZFST+XPEHH	Animal QTLdb	Reproduction	86992272	86992282	106949	Pregnancy rate		27209127	1077	Pregnancy rate		SNP	rs133300430	holstein	fertility trait	Genome	SNP	Mendelian	Comparison-wise	Significant	3.17E-06			daughter pregnancy rate
XP-EHH region (Table S5)	X009	6	87156735	87156735		XP-EHH (Select)	Animal QTLdb	Reproduction	86992272	86992282	106949	Pregnancy rate		27209127	1077	Pregnancy rate		SNP	rs133300430	holstein	fertility trait	Genome	SNP	Mendelian	Comparison-wise	Significant	3.17E-06			daughter pregnancy rate
ZFST region (Table S4)	F22	6	87082705	87082705		ZFST	Animal QTLdb	Milk	86992272	86992282	109539	Milk kappa-casein percentage		27485317	1419	Milk kappa-casein percentage		SNP	rs133300430	holstein	milk kappa-casein amount	Genome	SNP	Mendelian	Experiment-wise	Significant	2.02E-08				milk kappa-casein content	milk kappa-casein percentage
Candidate region (Table S6)	R045	6	87082705	87156735	2	ZFST+XPEHH	Animal QTLdb	Milk	86992272	86992282	109539	Milk kappa-casein percentage		27485317	1419	Milk kappa-casein percentage		SNP	rs133300430	holstein	milk kappa-casein amount	Genome	SNP	Mendelian	Experiment-wise	Significant	2.02E-08				milk kappa-casein content	milk kappa-casein percentage
XP-EHH region (Table S5)	X009	6	87156735	87156735		XP-EHH (Select)	Animal QTLdb	Milk	86992272	86992282	109539	Milk kappa-casein percentage		27485317	1419	Milk kappa-casein percentage		SNP	rs133300430	holstein	milk kappa-casein amount	Genome	SNP	Mendelian	Experiment-wise	Significant	2.02E-08				milk kappa-casein content	milk kappa-casein percentage
ZFST region (Table S4)	F22	6	87082705	87082705		ZFST	Animal QTLdb	Milk	86992272	86992282	114636	Milk glycosylated kappa-casein percentage		27485317	1638	Milk glycosylated kappa-casein percentage		SNP	rs133300430	holstein	milk kappa-casein amount	Genome	SNP	Mendelian	Experiment-wise	Significant	1.96E-05
Candidate region (Table S6)	R045	6	87082705	87156735	2	ZFST+XPEHH	Animal QTLdb	Milk	86992272	86992282	114636	Milk glycosylated kappa-casein percentage		27485317	1638	Milk glycosylated kappa-casein percentage		SNP	rs133300430	holstein	milk kappa-casein amount	Genome	SNP	Mendelian	Experiment-wise	Significant	1.96E-05
XP-EHH region (Table S5)	X009	6	87156735	87156735		XP-EHH (Select)	Animal QTLdb	Milk	86992272	86992282	114636	Milk glycosylated kappa-casein percentage		27485317	1638	Milk glycosylated kappa-casein percentage		SNP	rs133300430	holstein	milk kappa-casein amount	Genome	SNP	Mendelian	Experiment-wise	Significant	1.96E-05
ZFST region (Table S4)	F22	6	87082705	87082705		ZFST	Animal QTLdb	Milk	86992272	86992282	117556	Milk unglycosylated kappa-casein percentage		27485317	1639	Milk unglycosylated kappa-casein percentage		SNP	rs133300430	holstein	milk kappa-casein amount	Genome	SNP	Mendelian	Experiment-wise	Significant	0.0002
Candidate region (Table S6)	R045	6	87082705	87156735	2	ZFST+XPEHH	Animal QTLdb	Milk	86992272	86992282	117556	Milk unglycosylated kappa-casein percentage		27485317	1639	Milk unglycosylated kappa-casein percentage		SNP	rs133300430	holstein	milk kappa-casein amount	Genome	SNP	Mendelian	Experiment-wise	Significant	0.0002
XP-EHH region (Table S5)	X009	6	87156735	87156735		XP-EHH (Select)	Animal QTLdb	Milk	86992272	86992282	117556	Milk unglycosylated kappa-casein percentage		27485317	1639	Milk unglycosylated kappa-casein percentage		SNP	rs133300430	holstein	milk kappa-casein amount	Genome	SNP	Mendelian	Experiment-wise	Significant	0.0002
ZFST region (Table S4)	F22	6	87082705	87082705		ZFST	Animal QTLdb	Milk	86992272	86992282	119636	Milk alpha-S2-casein percentage		27485317	1641	Milk alpha-S2-casein percentage		SNP	rs133300430	holstein	milk alpha-S2-casein amount	Genome	SNP	Mendelian	Experiment-wise	Significant	0.0299				milk alpha-S2-casein content
Candidate region (Table S6)	R045	6	87082705	87156735	2	ZFST+XPEHH	Animal QTLdb	Milk	86992272	86992282	119636	Milk alpha-S2-casein percentage		27485317	1641	Milk alpha-S2-casein percentage		SNP	rs133300430	holstein	milk alpha-S2-casein amount	Genome	SNP	Mendelian	Experiment-wise	Significant	0.0299				milk alpha-S2-casein content
XP-EHH region (Table S5)	X009	6	87156735	87156735		XP-EHH (Select)	Animal QTLdb	Milk	86992272	86992282	119636	Milk alpha-S2-casein percentage		27485317	1641	Milk alpha-S2-casein percentage		SNP	rs133300430	holstein	milk alpha-S2-casein amount	Genome	SNP	Mendelian	Experiment-wise	Significant	0.0299				milk alpha-S2-casein content
ZFST region (Table S4)	F22	6	87082705	87082705		ZFST	Animal QTLdb	Milk	86992272	86992282	120013	Milk phosphorylated alpha-S2-casein percentage		27485317	1642	Milk phosphorylated alpha-S2-casein percentage		SNP	rs133300430	holstein	milk alpha-S2-casein amount	Genome	SNP	Mendelian	Experiment-wise	Significant	0.0111
Candidate region (Table S6)	R045	6	87082705	87156735	2	ZFST+XPEHH	Animal QTLdb	Milk	86992272	86992282	120013	Milk phosphorylated alpha-S2-casein percentage		27485317	1642	Milk phosphorylated alpha-S2-casein percentage		SNP	rs133300430	holstein	milk alpha-S2-casein amount	Genome	SNP	Mendelian	Experiment-wise	Significant	0.0111
XP-EHH region (Table S5)	X009	6	87156735	87156735		XP-EHH (Select)	Animal QTLdb	Milk	86992272	86992282	120013	Milk phosphorylated alpha-S2-casein percentage		27485317	1642	Milk phosphorylated alpha-S2-casein percentage		SNP	rs133300430	holstein	milk alpha-S2-casein amount	Genome	SNP	Mendelian	Experiment-wise	Significant	0.0111
ZFST region (Table S4)	F22	6	87082705	87082705		ZFST	Animal QTLdb	Health	86992272	86992282	137412	Clinical mastitis		27760518	1146	Clinical mastitis		SNP	rs133300430	norwegian red		Genome	SNP	Mendelian	Chromosome-wise	Significant	<0.001			mastitis frequency		disease incidence/prevalence measurement
Candidate region (Table S6)	R045	6	87082705	87156735	2	ZFST+XPEHH	Animal QTLdb	Health	86992272	86992282	137412	Clinical mastitis		27760518	1146	Clinical mastitis		SNP	rs133300430	norwegian red		Genome	SNP	Mendelian	Chromosome-wise	Significant	<0.001			mastitis frequency		disease incidence/prevalence measurement
XP-EHH region (Table S5)	X009	6	87156735	87156735		XP-EHH (Select)	Animal QTLdb	Health	86992272	86992282	137412	Clinical mastitis		27760518	1146	Clinical mastitis		SNP	rs133300430	norwegian red		Genome	SNP	Mendelian	Chromosome-wise	Significant	<0.001			mastitis frequency		disease incidence/prevalence measurement
ZFST region (Table S4)	F22	6	87082705	87082705		ZFST	Animal QTLdb	Health	86992272	86992282	137525	Clinical mastitis		27760518	1146	Clinical mastitis		SNP	rs133300430	norwegian red		Genome	SNP	Mendelian	Chromosome-wise	Significant	<0.001			mastitis frequency		disease incidence/prevalence measurement
Candidate region (Table S6)	R045	6	87082705	87156735	2	ZFST+XPEHH	Animal QTLdb	Health	86992272	86992282	137525	Clinical mastitis		27760518	1146	Clinical mastitis		SNP	rs133300430	norwegian red		Genome	SNP	Mendelian	Chromosome-wise	Significant	<0.001			mastitis frequency		disease incidence/prevalence measurement
XP-EHH region (Table S5)	X009	6	87156735	87156735		XP-EHH (Select)	Animal QTLdb	Health	86992272	86992282	137525	Clinical mastitis		27760518	1146	Clinical mastitis		SNP	rs133300430	norwegian red		Genome	SNP	Mendelian	Chromosome-wise	Significant	<0.001			mastitis frequency		disease incidence/prevalence measurement
ZFST region (Table S4)	F22	6	87082705	87082705		ZFST	Animal QTLdb	Milk	86992272	86992282	137595	Milk yield		27760518	1044	Milk yield		SNP	rs133300430	norwegian red	milk amount	Genome	SNP	Mendelian	Chromosome-wise	Significant	<0.001			305-day milk yield		milk yield
Candidate region (Table S6)	R045	6	87082705	87156735	2	ZFST+XPEHH	Animal QTLdb	Milk	86992272	86992282	137595	Milk yield		27760518	1044	Milk yield		SNP	rs133300430	norwegian red	milk amount	Genome	SNP	Mendelian	Chromosome-wise	Significant	<0.001			305-day milk yield		milk yield
XP-EHH region (Table S5)	X009	6	87156735	87156735		XP-EHH (Select)	Animal QTLdb	Milk	86992272	86992282	137595	Milk yield		27760518	1044	Milk yield		SNP	rs133300430	norwegian red	milk amount	Genome	SNP	Mendelian	Chromosome-wise	Significant	<0.001			305-day milk yield		milk yield
ZFST region (Table S4)	F22	6	87082705	87082705		ZFST	Animal QTLdb	Milk	86992272	86992282	137674	Milk protein yield		27760518	1042	Milk protein yield		SNP	rs133300430	norwegian red	milk protein amount	Genome	SNP	Mendelian	Chromosome-wise	Significant	<0.001			305-day protein yield	milk protein yield	milk protein yield
Candidate region (Table S6)	R045	6	87082705	87156735	2	ZFST+XPEHH	Animal QTLdb	Milk	86992272	86992282	137674	Milk protein yield		27760518	1042	Milk protein yield		SNP	rs133300430	norwegian red	milk protein amount	Genome	SNP	Mendelian	Chromosome-wise	Significant	<0.001			305-day protein yield	milk protein yield	milk protein yield
XP-EHH region (Table S5)	X009	6	87156735	87156735		XP-EHH (Select)	Animal QTLdb	Milk	86992272	86992282	137674	Milk protein yield		27760518	1042	Milk protein yield		SNP	rs133300430	norwegian red	milk protein amount	Genome	SNP	Mendelian	Chromosome-wise	Significant	<0.001			305-day protein yield	milk protein yield	milk protein yield
ZFST region (Table S4)	F22	6	87082705	87082705		ZFST	Animal QTLdb	Reproduction	86992272	86992282	173419	Pregnancy rate		31139206	1077	Pregnancy rate		SNP	rs133300430	holstein	fertility trait	Genome	SNP		Genome-wise	Significant	<0.05	530076	NCBIgene	daughter pregnancy rate			1.07
Candidate region (Table S6)	R045	6	87082705	87156735	2	ZFST+XPEHH	Animal QTLdb	Reproduction	86992272	86992282	173419	Pregnancy rate		31139206	1077	Pregnancy rate		SNP	rs133300430	holstein	fertility trait	Genome	SNP		Genome-wise	Significant	<0.05	530076	NCBIgene	daughter pregnancy rate			1.07
XP-EHH region (Table S5)	X009	6	87156735	87156735		XP-EHH (Select)	Animal QTLdb	Reproduction	86992272	86992282	173419	Pregnancy rate		31139206	1077	Pregnancy rate		SNP	rs133300430	holstein	fertility trait	Genome	SNP		Genome-wise	Significant	<0.05	530076	NCBIgene	daughter pregnancy rate			1.07
ZFST region (Table S4)	F22	6	87082705	87082705		ZFST	Animal QTLdb	Milk	86992272	86992282	174113	Milk fat yield		31139206	1039	Milk fat yield		SNP	rs133300430	holstein	milk total fat amount	Genome	SNP	Mendelian	Genome-wise	Significant	<0.05	530076	NCBIgene	305-day fat yield	milk fat yield	milk fat yield	-2.57
Candidate region (Table S6)	R045	6	87082705	87156735	2	ZFST+XPEHH	Animal QTLdb	Milk	86992272	86992282	174113	Milk fat yield		31139206	1039	Milk fat yield		SNP	rs133300430	holstein	milk total fat amount	Genome	SNP	Mendelian	Genome-wise	Significant	<0.05	530076	NCBIgene	305-day fat yield	milk fat yield	milk fat yield	-2.57
XP-EHH region (Table S5)	X009	6	87156735	87156735		XP-EHH (Select)	Animal QTLdb	Milk	86992272	86992282	174113	Milk fat yield		31139206	1039	Milk fat yield		SNP	rs133300430	holstein	milk total fat amount	Genome	SNP	Mendelian	Genome-wise	Significant	<0.05	530076	NCBIgene	305-day fat yield	milk fat yield	milk fat yield	-2.57
ZFST region (Table S4)	F22	6	87082705	87082705		ZFST	Animal QTLdb	Milk	86992272	86992282	174466	Milk yield		31139206	1044	Milk yield		SNP	rs133300430	holstein	milk amount	Genome	SNP	Mendelian	Genome-wise	Significant	<0.05	530076	NCBIgene	305-day milk yield		milk yield	-92.34
Candidate region (Table S6)	R045	6	87082705	87156735	2	ZFST+XPEHH	Animal QTLdb	Milk	86992272	86992282	174466	Milk yield		31139206	1044	Milk yield		SNP	rs133300430	holstein	milk amount	Genome	SNP	Mendelian	Genome-wise	Significant	<0.05	530076	NCBIgene	305-day milk yield		milk yield	-92.34
XP-EHH region (Table S5)	X009	6	87156735	87156735		XP-EHH (Select)	Animal QTLdb	Milk	86992272	86992282	174466	Milk yield		31139206	1044	Milk yield		SNP	rs133300430	holstein	milk amount	Genome	SNP	Mendelian	Genome-wise	Significant	<0.05	530076	NCBIgene	305-day milk yield		milk yield	-92.34
ZFST region (Table S4)	F22	6	87082705	87082705		ZFST	Animal QTLdb	Milk	86992272	86992282	175444	Milk protein yield		31139206	1042	Milk protein yield		SNP	rs133300430	holstein	milk protein amount	Genome	SNP	Mendelian	Genome-wise	Significant	<0.05	530076	NCBIgene	305-day protein yield	milk protein yield	milk protein yield	-2.03
Candidate region (Table S6)	R045	6	87082705	87156735	2	ZFST+XPEHH	Animal QTLdb	Milk	86992272	86992282	175444	Milk protein yield		31139206	1042	Milk protein yield		SNP	rs133300430	holstein	milk protein amount	Genome	SNP	Mendelian	Genome-wise	Significant	<0.05	530076	NCBIgene	305-day protein yield	milk protein yield	milk protein yield	-2.03
XP-EHH region (Table S5)	X009	6	87156735	87156735		XP-EHH (Select)	Animal QTLdb	Milk	86992272	86992282	175444	Milk protein yield		31139206	1042	Milk protein yield		SNP	rs133300430	holstein	milk protein amount	Genome	SNP	Mendelian	Genome-wise	Significant	<0.05	530076	NCBIgene	305-day protein yield	milk protein yield	milk protein yield	-2.03
ZFST region (Table S4)	F22	6	87082705	87082705		ZFST	Animal QTLdb	Health	86992272	86992282	175722	Somatic cell score		31139206	1005	Somatic cell score		SNP	rs133300430	holstein	milk somatic cell quantity	Genome	SNP	Mendelian	Genome-wise	Significant	<0.05	530076	NCBIgene	somatic cell score (EBV)	milk somatic cell count	milk somatic cell score	-0.04
Candidate region (Table S6)	R045	6	87082705	87156735	2	ZFST+XPEHH	Animal QTLdb	Health	86992272	86992282	175722	Somatic cell score		31139206	1005	Somatic cell score		SNP	rs133300430	holstein	milk somatic cell quantity	Genome	SNP	Mendelian	Genome-wise	Significant	<0.05	530076	NCBIgene	somatic cell score (EBV)	milk somatic cell count	milk somatic cell score	-0.04
XP-EHH region (Table S5)	X009	6	87156735	87156735		XP-EHH (Select)	Animal QTLdb	Health	86992272	86992282	175722	Somatic cell score		31139206	1005	Somatic cell score		SNP	rs133300430	holstein	milk somatic cell quantity	Genome	SNP	Mendelian	Genome-wise	Significant	<0.05	530076	NCBIgene	somatic cell score (EBV)	milk somatic cell count	milk somatic cell score	-0.04
ZFST region (Table S4)	F22	6	87082705	87082705		ZFST	Animal QTLdb	Milk	86992272	86992282	175997	Milk yield		31139206	1044	Milk yield		SNP	rs133300430	holstein	milk amount	Genome	SNP	Mendelian	Genome-wise	Significant	<0.05	530076	NCBIgene	305-day milk yield		milk yield						33.21
Candidate region (Table S6)	R045	6	87082705	87156735	2	ZFST+XPEHH	Animal QTLdb	Milk	86992272	86992282	175997	Milk yield		31139206	1044	Milk yield		SNP	rs133300430	holstein	milk amount	Genome	SNP	Mendelian	Genome-wise	Significant	<0.05	530076	NCBIgene	305-day milk yield		milk yield						33.21
XP-EHH region (Table S5)	X009	6	87156735	87156735		XP-EHH (Select)	Animal QTLdb	Milk	86992272	86992282	175997	Milk yield		31139206	1044	Milk yield		SNP	rs133300430	holstein	milk amount	Genome	SNP	Mendelian	Genome-wise	Significant	<0.05	530076	NCBIgene	305-day milk yield		milk yield						33.21
ZFST region (Table S4)	F22	6	87082705	87082705		ZFST	Animal QTLdb	Reproduction	86992272	86992282	176382	Conception rate		31139206	1075	Conception rate		SNP	rs133300430	holstein	fertility trait	Genome	SNP	Mendelian	Genome-wise	Significant	<0.05	530076	NCBIgene	sire conception rate								1.01
Candidate region (Table S6)	R045	6	87082705	87156735	2	ZFST+XPEHH	Animal QTLdb	Reproduction	86992272	86992282	176382	Conception rate		31139206	1075	Conception rate		SNP	rs133300430	holstein	fertility trait	Genome	SNP	Mendelian	Genome-wise	Significant	<0.05	530076	NCBIgene	sire conception rate								1.01
XP-EHH region (Table S5)	X009	6	87156735	87156735		XP-EHH (Select)	Animal QTLdb	Reproduction	86992272	86992282	176382	Conception rate		31139206	1075	Conception rate		SNP	rs133300430	holstein	fertility trait	Genome	SNP	Mendelian	Genome-wise	Significant	<0.05	530076	NCBIgene	sire conception rate								1.01
ZFST region (Table S4)	F22	6	87082705	87082705		ZFST	Animal QTLdb	Health	86992272	86992282	179718	Ketosis		31311492	1707	Ketosis		SNP	rs133300430	holstein		Genome	SNP	Mendelian	Genome-wise	Significant				ketosis (third lactation)
Candidate region (Table S6)	R045	6	87082705	87156735	2	ZFST+XPEHH	Animal QTLdb	Health	86992272	86992282	179718	Ketosis		31311492	1707	Ketosis		SNP	rs133300430	holstein		Genome	SNP	Mendelian	Genome-wise	Significant				ketosis (third lactation)
XP-EHH region (Table S5)	X009	6	87156735	87156735		XP-EHH (Select)	Animal QTLdb	Health	86992272	86992282	179718	Ketosis		31311492	1707	Ketosis		SNP	rs133300430	holstein		Genome	SNP	Mendelian	Genome-wise	Significant				ketosis (third lactation)
ZFST region (Table S4)	F22	6	87082705	87082705		ZFST	Animal QTLdb	Milk	86993223	86993233	240658	Milk yield		34828436	1044	Milk yield		SNP	rs134765238	holstein	milk amount	Genome	SNP		Chromosome-wise	Significant	<0.05			305-day milk yield		milk yield
Candidate region (Table S6)	R045	6	87082705	87156735	2	ZFST+XPEHH	Animal QTLdb	Milk	86993223	86993233	240658	Milk yield		34828436	1044	Milk yield		SNP	rs134765238	holstein	milk amount	Genome	SNP		Chromosome-wise	Significant	<0.05			305-day milk yield		milk yield
XP-EHH region (Table S5)	X009	6	87156735	87156735		XP-EHH (Select)	Animal QTLdb	Milk	86993223	86993233	240658	Milk yield		34828436	1044	Milk yield		SNP	rs134765238	holstein	milk amount	Genome	SNP		Chromosome-wise	Significant	<0.05			305-day milk yield		milk yield
ZFST region (Table S4)	F22	6	87082705	87082705		ZFST	Animal QTLdb	Health	86994632	86994642	330409	Clinical mastitis		40349760	1146	Clinical mastitis		SNP	rs210137912	holstein		Genome	SNP		Genome-wise	Significant	<0.05	530076	NCBIgene	mastitis frequency		disease incidence/prevalence measurement
Candidate region (Table S6)	R045	6	87082705	87156735	2	ZFST+XPEHH	Animal QTLdb	Health	86994632	86994642	330409	Clinical mastitis		40349760	1146	Clinical mastitis		SNP	rs210137912	holstein		Genome	SNP		Genome-wise	Significant	<0.05	530076	NCBIgene	mastitis frequency		disease incidence/prevalence measurement
XP-EHH region (Table S5)	X009	6	87156735	87156735		XP-EHH (Select)	Animal QTLdb	Health	86994632	86994642	330409	Clinical mastitis		40349760	1146	Clinical mastitis		SNP	rs210137912	holstein		Genome	SNP		Genome-wise	Significant	<0.05	530076	NCBIgene	mastitis frequency		disease incidence/prevalence measurement
ZFST region (Table S4)	F22	6	87082705	87082705		ZFST	Animal QTLdb	Health	86994632	86994642	330410	Clinical mastitis		40349760	1146	Clinical mastitis		SNP	rs210137912	holstein		Genome	SNP		Genome-wise	Significant	<0.05	530076	NCBIgene	mastitis frequency		disease incidence/prevalence measurement
Candidate region (Table S6)	R045	6	87082705	87156735	2	ZFST+XPEHH	Animal QTLdb	Health	86994632	86994642	330410	Clinical mastitis		40349760	1146	Clinical mastitis		SNP	rs210137912	holstein		Genome	SNP		Genome-wise	Significant	<0.05	530076	NCBIgene	mastitis frequency		disease incidence/prevalence measurement
XP-EHH region (Table S5)	X009	6	87156735	87156735		XP-EHH (Select)	Animal QTLdb	Health	86994632	86994642	330410	Clinical mastitis		40349760	1146	Clinical mastitis		SNP	rs210137912	holstein		Genome	SNP		Genome-wise	Significant	<0.05	530076	NCBIgene	mastitis frequency		disease incidence/prevalence measurement
ZFST region (Table S4)	F22	6	87082705	87082705		ZFST	Animal QTLdb	Health	86994632	86994642	330411	Clinical mastitis		40349760	1146	Clinical mastitis		SNP	rs210137912	holstein		Genome	SNP		Genome-wise	Significant	<0.05	530076	NCBIgene	mastitis frequency		disease incidence/prevalence measurement
Candidate region (Table S6)	R045	6	87082705	87156735	2	ZFST+XPEHH	Animal QTLdb	Health	86994632	86994642	330411	Clinical mastitis		40349760	1146	Clinical mastitis		SNP	rs210137912	holstein		Genome	SNP		Genome-wise	Significant	<0.05	530076	NCBIgene	mastitis frequency		disease incidence/prevalence measurement
XP-EHH region (Table S5)	X009	6	87156735	87156735		XP-EHH (Select)	Animal QTLdb	Health	86994632	86994642	330411	Clinical mastitis		40349760	1146	Clinical mastitis		SNP	rs210137912	holstein		Genome	SNP		Genome-wise	Significant	<0.05	530076	NCBIgene	mastitis frequency		disease incidence/prevalence measurement
ZFST region (Table S4)	F22	6	87082705	87082705		ZFST	Animal QTLdb	Health	86995364	86995374	320908	Abomasum displacement		40349760	1196	Abomasum displacement		SNP	rs109056048	holstein	stomach morphology trait	Genome	SNP		Genome-wise	Significant	<0.05	530076	NCBIgene	displaced abomasum (first lactation)
Candidate region (Table S6)	R045	6	87082705	87156735	2	ZFST+XPEHH	Animal QTLdb	Health	86995364	86995374	320908	Abomasum displacement		40349760	1196	Abomasum displacement		SNP	rs109056048	holstein	stomach morphology trait	Genome	SNP		Genome-wise	Significant	<0.05	530076	NCBIgene	displaced abomasum (first lactation)
XP-EHH region (Table S5)	X009	6	87156735	87156735		XP-EHH (Select)	Animal QTLdb	Health	86995364	86995374	320908	Abomasum displacement		40349760	1196	Abomasum displacement		SNP	rs109056048	holstein	stomach morphology trait	Genome	SNP		Genome-wise	Significant	<0.05	530076	NCBIgene	displaced abomasum (first lactation)
ZFST region (Table S4)	F22	6	87082705	87082705		ZFST	Animal QTLdb	Health	86995364	86995374	322873	Ketosis		40349760	1707	Ketosis		SNP	rs109056048	holstein		Genome	SNP		Genome-wise	Significant	<0.05	530076	NCBIgene	ketosis (third lactation)
Candidate region (Table S6)	R045	6	87082705	87156735	2	ZFST+XPEHH	Animal QTLdb	Health	86995364	86995374	322873	Ketosis		40349760	1707	Ketosis		SNP	rs109056048	holstein		Genome	SNP		Genome-wise	Significant	<0.05	530076	NCBIgene	ketosis (third lactation)
XP-EHH region (Table S5)	X009	6	87156735	87156735		XP-EHH (Select)	Animal QTLdb	Health	86995364	86995374	322873	Ketosis		40349760	1707	Ketosis		SNP	rs109056048	holstein		Genome	SNP		Genome-wise	Significant	<0.05	530076	NCBIgene	ketosis (third lactation)
ZFST region (Table S4)	F22	6	87082705	87082705		ZFST	Animal QTLdb	Health	86995364	86995374	324960	Milk fever		40349760	1792	Milk fever		SNP	rs109056048	holstein		Genome	SNP		Genome-wise	Significant	<0.05	530076	NCBIgene	milk fever (third lactation)		disease process measurement
Candidate region (Table S6)	R045	6	87082705	87156735	2	ZFST+XPEHH	Animal QTLdb	Health	86995364	86995374	324960	Milk fever		40349760	1792	Milk fever		SNP	rs109056048	holstein		Genome	SNP		Genome-wise	Significant	<0.05	530076	NCBIgene	milk fever (third lactation)		disease process measurement
XP-EHH region (Table S5)	X009	6	87156735	87156735		XP-EHH (Select)	Animal QTLdb	Health	86995364	86995374	324960	Milk fever		40349760	1792	Milk fever		SNP	rs109056048	holstein		Genome	SNP		Genome-wise	Significant	<0.05	530076	NCBIgene	milk fever (third lactation)		disease process measurement
ZFST region (Table S4)	F22	6	87082705	87082705		ZFST	Animal QTLdb	Health	86995364	86995374	327380	Somatic cell score		40349760	1005	Somatic cell score		SNP	rs109056048	holstein	milk somatic cell quantity	Genome	SNP		Genome-wise	Significant	<0.05	530076	NCBIgene	somatic cell score (EBV)	milk somatic cell count	milk somatic cell score
Candidate region (Table S6)	R045	6	87082705	87156735	2	ZFST+XPEHH	Animal QTLdb	Health	86995364	86995374	327380	Somatic cell score		40349760	1005	Somatic cell score		SNP	rs109056048	holstein	milk somatic cell quantity	Genome	SNP		Genome-wise	Significant	<0.05	530076	NCBIgene	somatic cell score (EBV)	milk somatic cell count	milk somatic cell score
XP-EHH region (Table S5)	X009	6	87156735	87156735		XP-EHH (Select)	Animal QTLdb	Health	86995364	86995374	327380	Somatic cell score		40349760	1005	Somatic cell score		SNP	rs109056048	holstein	milk somatic cell quantity	Genome	SNP		Genome-wise	Significant	<0.05	530076	NCBIgene	somatic cell score (EBV)	milk somatic cell count	milk somatic cell score
ZFST region (Table S4)	F22	6	87082705	87082705		ZFST	Animal QTLdb	Health	86995364	86995374	330342	Clinical mastitis		40349760	1146	Clinical mastitis		SNP	rs109056048	holstein		Genome	SNP		Genome-wise	Significant	<0.05	530076	NCBIgene	mastitis frequency		disease incidence/prevalence measurement
Candidate region (Table S6)	R045	6	87082705	87156735	2	ZFST+XPEHH	Animal QTLdb	Health	86995364	86995374	330342	Clinical mastitis		40349760	1146	Clinical mastitis		SNP	rs109056048	holstein		Genome	SNP		Genome-wise	Significant	<0.05	530076	NCBIgene	mastitis frequency		disease incidence/prevalence measurement
XP-EHH region (Table S5)	X009	6	87156735	87156735		XP-EHH (Select)	Animal QTLdb	Health	86995364	86995374	330342	Clinical mastitis		40349760	1146	Clinical mastitis		SNP	rs109056048	holstein		Genome	SNP		Genome-wise	Significant	<0.05	530076	NCBIgene	mastitis frequency		disease incidence/prevalence measurement
ZFST region (Table S4)	F22	6	87082705	87082705		ZFST	Animal QTLdb	Reproduction	86995364	86995374	337454	Interval to first estrus after calving		39300329	1169	Interval to first estrus after calving	days to first heat	SNP	rs109056048	holstein	female fertility trait	Genome	SNP		Genome-wise	Significant	<0.05	530076	NCBIgene
Candidate region (Table S6)	R045	6	87082705	87156735	2	ZFST+XPEHH	Animal QTLdb	Reproduction	86995364	86995374	337454	Interval to first estrus after calving		39300329	1169	Interval to first estrus after calving	days to first heat	SNP	rs109056048	holstein	female fertility trait	Genome	SNP		Genome-wise	Significant	<0.05	530076	NCBIgene
XP-EHH region (Table S5)	X009	6	87156735	87156735		XP-EHH (Select)	Animal QTLdb	Reproduction	86995364	86995374	337454	Interval to first estrus after calving		39300329	1169	Interval to first estrus after calving	days to first heat	SNP	rs109056048	holstein	female fertility trait	Genome	SNP		Genome-wise	Significant	<0.05	530076	NCBIgene
ZFST region (Table S4)	F22	6	87082705	87082705		ZFST	Animal QTLdb	Reproduction	86995364	86995374	337738	Calving to conception interval		39300329	1475	Calving to conception interval		SNP	rs109056048	holstein	female fertility trait	Genome	SNP		Genome-wise	Significant	<0.05	530076	NCBIgene	first service period
Candidate region (Table S6)	R045	6	87082705	87156735	2	ZFST+XPEHH	Animal QTLdb	Reproduction	86995364	86995374	337738	Calving to conception interval		39300329	1475	Calving to conception interval		SNP	rs109056048	holstein	female fertility trait	Genome	SNP		Genome-wise	Significant	<0.05	530076	NCBIgene	first service period
XP-EHH region (Table S5)	X009	6	87156735	87156735		XP-EHH (Select)	Animal QTLdb	Reproduction	86995364	86995374	337738	Calving to conception interval		39300329	1475	Calving to conception interval		SNP	rs109056048	holstein	female fertility trait	Genome	SNP		Genome-wise	Significant	<0.05	530076	NCBIgene	first service period
ZFST region (Table S4)	F22	6	87082705	87082705		ZFST	Animal QTLdb	Health	86996005	86996015	320918	Abomasum displacement		40349760	1196	Abomasum displacement		SNP	rs110675140	holstein	stomach morphology trait	Genome	SNP		Genome-wise	Significant	<0.05	530076	NCBIgene	displaced abomasum (first lactation)
Candidate region (Table S6)	R045	6	87082705	87156735	2	ZFST+XPEHH	Animal QTLdb	Health	86996005	86996015	320918	Abomasum displacement		40349760	1196	Abomasum displacement		SNP	rs110675140	holstein	stomach morphology trait	Genome	SNP		Genome-wise	Significant	<0.05	530076	NCBIgene	displaced abomasum (first lactation)
XP-EHH region (Table S5)	X009	6	87156735	87156735		XP-EHH (Select)	Animal QTLdb	Health	86996005	86996015	320918	Abomasum displacement		40349760	1196	Abomasum displacement		SNP	rs110675140	holstein	stomach morphology trait	Genome	SNP		Genome-wise	Significant	<0.05	530076	NCBIgene	displaced abomasum (first lactation)
ZFST region (Table S4)	F22	6	87082705	87082705		ZFST	Animal QTLdb	Health	86996005	86996015	322889	Ketosis		40349760	1707	Ketosis		SNP	rs110675140	holstein		Genome	SNP		Genome-wise	Significant	<0.05	530076	NCBIgene	ketosis (third lactation)
Candidate region (Table S6)	R045	6	87082705	87156735	2	ZFST+XPEHH	Animal QTLdb	Health	86996005	86996015	322889	Ketosis		40349760	1707	Ketosis		SNP	rs110675140	holstein		Genome	SNP		Genome-wise	Significant	<0.05	530076	NCBIgene	ketosis (third lactation)
XP-EHH region (Table S5)	X009	6	87156735	87156735		XP-EHH (Select)	Animal QTLdb	Health	86996005	86996015	322889	Ketosis		40349760	1707	Ketosis		SNP	rs110675140	holstein		Genome	SNP		Genome-wise	Significant	<0.05	530076	NCBIgene	ketosis (third lactation)
ZFST region (Table S4)	F22	6	87082705	87082705		ZFST	Animal QTLdb	Health	86996005	86996015	324976	Milk fever		40349760	1792	Milk fever		SNP	rs110675140	holstein		Genome	SNP		Genome-wise	Significant	<0.05	530076	NCBIgene	milk fever (third lactation)		disease process measurement
Candidate region (Table S6)	R045	6	87082705	87156735	2	ZFST+XPEHH	Animal QTLdb	Health	86996005	86996015	324976	Milk fever		40349760	1792	Milk fever		SNP	rs110675140	holstein		Genome	SNP		Genome-wise	Significant	<0.05	530076	NCBIgene	milk fever (third lactation)		disease process measurement
XP-EHH region (Table S5)	X009	6	87156735	87156735		XP-EHH (Select)	Animal QTLdb	Health	86996005	86996015	324976	Milk fever		40349760	1792	Milk fever		SNP	rs110675140	holstein		Genome	SNP		Genome-wise	Significant	<0.05	530076	NCBIgene	milk fever (third lactation)		disease process measurement
ZFST region (Table S4)	F22	6	87082705	87082705		ZFST	Animal QTLdb	Health	86996005	86996015	327398	Somatic cell score		40349760	1005	Somatic cell score		SNP	rs110675140	holstein	milk somatic cell quantity	Genome	SNP		Genome-wise	Significant	<0.05	530076	NCBIgene	somatic cell score (EBV)	milk somatic cell count	milk somatic cell score
Candidate region (Table S6)	R045	6	87082705	87156735	2	ZFST+XPEHH	Animal QTLdb	Health	86996005	86996015	327398	Somatic cell score		40349760	1005	Somatic cell score		SNP	rs110675140	holstein	milk somatic cell quantity	Genome	SNP		Genome-wise	Significant	<0.05	530076	NCBIgene	somatic cell score (EBV)	milk somatic cell count	milk somatic cell score
XP-EHH region (Table S5)	X009	6	87156735	87156735		XP-EHH (Select)	Animal QTLdb	Health	86996005	86996015	327398	Somatic cell score		40349760	1005	Somatic cell score		SNP	rs110675140	holstein	milk somatic cell quantity	Genome	SNP		Genome-wise	Significant	<0.05	530076	NCBIgene	somatic cell score (EBV)	milk somatic cell count	milk somatic cell score
ZFST region (Table S4)	F22	6	87082705	87082705		ZFST	Animal QTLdb	Health	86996005	86996015	330379	Clinical mastitis		40349760	1146	Clinical mastitis		SNP	rs110675140	holstein		Genome	SNP		Genome-wise	Significant	<0.05	530076	NCBIgene	mastitis frequency		disease incidence/prevalence measurement
Candidate region (Table S6)	R045	6	87082705	87156735	2	ZFST+XPEHH	Animal QTLdb	Health	86996005	86996015	330379	Clinical mastitis		40349760	1146	Clinical mastitis		SNP	rs110675140	holstein		Genome	SNP		Genome-wise	Significant	<0.05	530076	NCBIgene	mastitis frequency		disease incidence/prevalence measurement
XP-EHH region (Table S5)	X009	6	87156735	87156735		XP-EHH (Select)	Animal QTLdb	Health	86996005	86996015	330379	Clinical mastitis		40349760	1146	Clinical mastitis		SNP	rs110675140	holstein		Genome	SNP		Genome-wise	Significant	<0.05	530076	NCBIgene	mastitis frequency		disease incidence/prevalence measurement
ZFST region (Table S4)	F22	6	87082705	87082705		ZFST	Animal QTLdb	Reproduction	86996005	86996015	337463	Interval to first estrus after calving		39300329	1169	Interval to first estrus after calving	days to first heat	SNP	rs110675140	holstein	female fertility trait	Genome	SNP		Genome-wise	Significant	<0.05	530076	NCBIgene
Candidate region (Table S6)	R045	6	87082705	87156735	2	ZFST+XPEHH	Animal QTLdb	Reproduction	86996005	86996015	337463	Interval to first estrus after calving		39300329	1169	Interval to first estrus after calving	days to first heat	SNP	rs110675140	holstein	female fertility trait	Genome	SNP		Genome-wise	Significant	<0.05	530076	NCBIgene
XP-EHH region (Table S5)	X009	6	87156735	87156735		XP-EHH (Select)	Animal QTLdb	Reproduction	86996005	86996015	337463	Interval to first estrus after calving		39300329	1169	Interval to first estrus after calving	days to first heat	SNP	rs110675140	holstein	female fertility trait	Genome	SNP		Genome-wise	Significant	<0.05	530076	NCBIgene
ZFST region (Table S4)	F22	6	87082705	87082705		ZFST	Animal QTLdb	Reproduction	86996005	86996015	337747	Calving to conception interval		39300329	1475	Calving to conception interval		SNP	rs110675140	holstein	female fertility trait	Genome	SNP		Genome-wise	Significant	<0.05	530076	NCBIgene	first service period
Candidate region (Table S6)	R045	6	87082705	87156735	2	ZFST+XPEHH	Animal QTLdb	Reproduction	86996005	86996015	337747	Calving to conception interval		39300329	1475	Calving to conception interval		SNP	rs110675140	holstein	female fertility trait	Genome	SNP		Genome-wise	Significant	<0.05	530076	NCBIgene	first service period
XP-EHH region (Table S5)	X009	6	87156735	87156735		XP-EHH (Select)	Animal QTLdb	Reproduction	86996005	86996015	337747	Calving to conception interval		39300329	1475	Calving to conception interval		SNP	rs110675140	holstein	female fertility trait	Genome	SNP		Genome-wise	Significant	<0.05	530076	NCBIgene	first service period
ZFST region (Table S4)	F22	6	87082705	87082705		ZFST	Animal QTLdb	Health	86996194	86996204	324984	Milk fever		40349760	1792	Milk fever		SNP	rs136309623	holstein		Genome	SNP		Genome-wise	Significant	<0.05	530076	NCBIgene	milk fever (third lactation)		disease process measurement
Candidate region (Table S6)	R045	6	87082705	87156735	2	ZFST+XPEHH	Animal QTLdb	Health	86996194	86996204	324984	Milk fever		40349760	1792	Milk fever		SNP	rs136309623	holstein		Genome	SNP		Genome-wise	Significant	<0.05	530076	NCBIgene	milk fever (third lactation)		disease process measurement
XP-EHH region (Table S5)	X009	6	87156735	87156735		XP-EHH (Select)	Animal QTLdb	Health	86996194	86996204	324984	Milk fever		40349760	1792	Milk fever		SNP	rs136309623	holstein		Genome	SNP		Genome-wise	Significant	<0.05	530076	NCBIgene	milk fever (third lactation)		disease process measurement
ZFST region (Table S4)	F22	6	87082705	87082705		ZFST	Animal QTLdb	Health	86996194	86996204	330400	Clinical mastitis		40349760	1146	Clinical mastitis		SNP	rs136309623	holstein		Genome	SNP		Genome-wise	Significant	<0.05	530076	NCBIgene	mastitis frequency		disease incidence/prevalence measurement
Candidate region (Table S6)	R045	6	87082705	87156735	2	ZFST+XPEHH	Animal QTLdb	Health	86996194	86996204	330400	Clinical mastitis		40349760	1146	Clinical mastitis		SNP	rs136309623	holstein		Genome	SNP		Genome-wise	Significant	<0.05	530076	NCBIgene	mastitis frequency		disease incidence/prevalence measurement
XP-EHH region (Table S5)	X009	6	87156735	87156735		XP-EHH (Select)	Animal QTLdb	Health	86996194	86996204	330400	Clinical mastitis		40349760	1146	Clinical mastitis		SNP	rs136309623	holstein		Genome	SNP		Genome-wise	Significant	<0.05	530076	NCBIgene	mastitis frequency		disease incidence/prevalence measurement
ZFST region (Table S4)	F22	6	87082705	87082705		ZFST	Animal QTLdb	Health	86996194	86996204	330401	Clinical mastitis		40349760	1146	Clinical mastitis		SNP	rs136309623	holstein		Genome	SNP		Genome-wise	Significant	<0.05	530076	NCBIgene	mastitis frequency		disease incidence/prevalence measurement
Candidate region (Table S6)	R045	6	87082705	87156735	2	ZFST+XPEHH	Animal QTLdb	Health	86996194	86996204	330401	Clinical mastitis		40349760	1146	Clinical mastitis		SNP	rs136309623	holstein		Genome	SNP		Genome-wise	Significant	<0.05	530076	NCBIgene	mastitis frequency		disease incidence/prevalence measurement
XP-EHH region (Table S5)	X009	6	87156735	87156735		XP-EHH (Select)	Animal QTLdb	Health	86996194	86996204	330401	Clinical mastitis		40349760	1146	Clinical mastitis		SNP	rs136309623	holstein		Genome	SNP		Genome-wise	Significant	<0.05	530076	NCBIgene	mastitis frequency		disease incidence/prevalence measurement
ZFST region (Table S4)	F22	6	87082705	87082705		ZFST	Animal QTLdb	Milk	86996465	86996475	113357	Milk kappa-casein percentage		27485317	1419	Milk kappa-casein percentage		SNP	rs110310151	holstein	milk kappa-casein amount	Genome	SNP	Mendelian	Experiment-wise	Suggestive	0.0912				milk kappa-casein content	milk kappa-casein percentage
Candidate region (Table S6)	R045	6	87082705	87156735	2	ZFST+XPEHH	Animal QTLdb	Milk	86996465	86996475	113357	Milk kappa-casein percentage		27485317	1419	Milk kappa-casein percentage		SNP	rs110310151	holstein	milk kappa-casein amount	Genome	SNP	Mendelian	Experiment-wise	Suggestive	0.0912				milk kappa-casein content	milk kappa-casein percentage
XP-EHH region (Table S5)	X009	6	87156735	87156735		XP-EHH (Select)	Animal QTLdb	Milk	86996465	86996475	113357	Milk kappa-casein percentage		27485317	1419	Milk kappa-casein percentage		SNP	rs110310151	holstein	milk kappa-casein amount	Genome	SNP	Mendelian	Experiment-wise	Suggestive	0.0912				milk kappa-casein content	milk kappa-casein percentage
ZFST region (Table S4)	F22	6	87082705	87082705		ZFST	Animal QTLdb	Health	86996465	86996475	137422	Clinical mastitis		27760518	1146	Clinical mastitis		SNP	rs110310151	norwegian red		Genome	SNP	Mendelian	Chromosome-wise	Significant	<0.001			mastitis frequency		disease incidence/prevalence measurement
Candidate region (Table S6)	R045	6	87082705	87156735	2	ZFST+XPEHH	Animal QTLdb	Health	86996465	86996475	137422	Clinical mastitis		27760518	1146	Clinical mastitis		SNP	rs110310151	norwegian red		Genome	SNP	Mendelian	Chromosome-wise	Significant	<0.001			mastitis frequency		disease incidence/prevalence measurement
XP-EHH region (Table S5)	X009	6	87156735	87156735		XP-EHH (Select)	Animal QTLdb	Health	86996465	86996475	137422	Clinical mastitis		27760518	1146	Clinical mastitis		SNP	rs110310151	norwegian red		Genome	SNP	Mendelian	Chromosome-wise	Significant	<0.001			mastitis frequency		disease incidence/prevalence measurement
ZFST region (Table S4)	F22	6	87082705	87082705		ZFST	Animal QTLdb	Health	86996465	86996475	137528	Clinical mastitis		27760518	1146	Clinical mastitis		SNP	rs110310151	norwegian red		Genome	SNP	Mendelian	Chromosome-wise	Significant	<0.001			mastitis frequency		disease incidence/prevalence measurement
Candidate region (Table S6)	R045	6	87082705	87156735	2	ZFST+XPEHH	Animal QTLdb	Health	86996465	86996475	137528	Clinical mastitis		27760518	1146	Clinical mastitis		SNP	rs110310151	norwegian red		Genome	SNP	Mendelian	Chromosome-wise	Significant	<0.001			mastitis frequency		disease incidence/prevalence measurement
XP-EHH region (Table S5)	X009	6	87156735	87156735		XP-EHH (Select)	Animal QTLdb	Health	86996465	86996475	137528	Clinical mastitis		27760518	1146	Clinical mastitis		SNP	rs110310151	norwegian red		Genome	SNP	Mendelian	Chromosome-wise	Significant	<0.001			mastitis frequency		disease incidence/prevalence measurement
ZFST region (Table S4)	F22	6	87082705	87082705		ZFST	Animal QTLdb	Milk	86996465	86996475	137592	Milk yield		27760518	1044	Milk yield		SNP	rs110310151	norwegian red	milk amount	Genome	SNP	Mendelian	Chromosome-wise	Significant	<0.001			305-day milk yield		milk yield
Candidate region (Table S6)	R045	6	87082705	87156735	2	ZFST+XPEHH	Animal QTLdb	Milk	86996465	86996475	137592	Milk yield		27760518	1044	Milk yield		SNP	rs110310151	norwegian red	milk amount	Genome	SNP	Mendelian	Chromosome-wise	Significant	<0.001			305-day milk yield		milk yield
XP-EHH region (Table S5)	X009	6	87156735	87156735		XP-EHH (Select)	Animal QTLdb	Milk	86996465	86996475	137592	Milk yield		27760518	1044	Milk yield		SNP	rs110310151	norwegian red	milk amount	Genome	SNP	Mendelian	Chromosome-wise	Significant	<0.001			305-day milk yield		milk yield
ZFST region (Table S4)	F22	6	87082705	87082705		ZFST	Animal QTLdb	Milk	86996465	86996475	137613	Milk protein yield		27760518	1042	Milk protein yield		SNP	rs110310151	norwegian red	milk protein amount	Genome	SNP	Mendelian	Chromosome-wise	Significant	<0.001			305-day protein yield	milk protein yield	milk protein yield
Candidate region (Table S6)	R045	6	87082705	87156735	2	ZFST+XPEHH	Animal QTLdb	Milk	86996465	86996475	137613	Milk protein yield		27760518	1042	Milk protein yield		SNP	rs110310151	norwegian red	milk protein amount	Genome	SNP	Mendelian	Chromosome-wise	Significant	<0.001			305-day protein yield	milk protein yield	milk protein yield
XP-EHH region (Table S5)	X009	6	87156735	87156735		XP-EHH (Select)	Animal QTLdb	Milk	86996465	86996475	137613	Milk protein yield		27760518	1042	Milk protein yield		SNP	rs110310151	norwegian red	milk protein amount	Genome	SNP	Mendelian	Chromosome-wise	Significant	<0.001			305-day protein yield	milk protein yield	milk protein yield
ZFST region (Table S4)	F22	6	87082705	87082705		ZFST	Animal QTLdb	Milk	86996465	86996475	137781	Milk fat yield		27760518	1039	Milk fat yield		SNP	rs110310151	norwegian red	milk total fat amount	Genome	SNP	Mendelian	Chromosome-wise	Significant	<0.001			305-day fat yield	milk fat yield	milk fat yield
Candidate region (Table S6)	R045	6	87082705	87156735	2	ZFST+XPEHH	Animal QTLdb	Milk	86996465	86996475	137781	Milk fat yield		27760518	1039	Milk fat yield		SNP	rs110310151	norwegian red	milk total fat amount	Genome	SNP	Mendelian	Chromosome-wise	Significant	<0.001			305-day fat yield	milk fat yield	milk fat yield
XP-EHH region (Table S5)	X009	6	87156735	87156735		XP-EHH (Select)	Animal QTLdb	Milk	86996465	86996475	137781	Milk fat yield		27760518	1039	Milk fat yield		SNP	rs110310151	norwegian red	milk total fat amount	Genome	SNP	Mendelian	Chromosome-wise	Significant	<0.001			305-day fat yield	milk fat yield	milk fat yield
ZFST region (Table S4)	F22	6	87082705	87082705		ZFST	Animal QTLdb	Health	86996465	86996475	179523	Ketosis		31311492	1707	Ketosis		SNP	rs110310151	holstein		Genome	SNP	Mendelian	Genome-wise	Significant				ketosis (third lactation)
Candidate region (Table S6)	R045	6	87082705	87156735	2	ZFST+XPEHH	Animal QTLdb	Health	86996465	86996475	179523	Ketosis		31311492	1707	Ketosis		SNP	rs110310151	holstein		Genome	SNP	Mendelian	Genome-wise	Significant				ketosis (third lactation)
XP-EHH region (Table S5)	X009	6	87156735	87156735		XP-EHH (Select)	Animal QTLdb	Health	86996465	86996475	179523	Ketosis		31311492	1707	Ketosis		SNP	rs110310151	holstein		Genome	SNP	Mendelian	Genome-wise	Significant				ketosis (third lactation)
ZFST region (Table S4)	F22	6	87082705	87082705		ZFST	Animal QTLdb	Health	86996465	86996475	179649	Ketosis		31311492	1707	Ketosis		SNP	rs110310151	holstein		Genome	SNP	Mendelian	Genome-wise	Significant				ketosis (third lactation)
Candidate region (Table S6)	R045	6	87082705	87156735	2	ZFST+XPEHH	Animal QTLdb	Health	86996465	86996475	179649	Ketosis		31311492	1707	Ketosis		SNP	rs110310151	holstein		Genome	SNP	Mendelian	Genome-wise	Significant				ketosis (third lactation)
XP-EHH region (Table S5)	X009	6	87156735	87156735		XP-EHH (Select)	Animal QTLdb	Health	86996465	86996475	179649	Ketosis		31311492	1707	Ketosis		SNP	rs110310151	holstein		Genome	SNP	Mendelian	Genome-wise	Significant				ketosis (third lactation)
ZFST region (Table S4)	F22	6	87082705	87082705		ZFST	Animal QTLdb	Exterior	86996465	86996475	313032	Body condition score		39512801	1313	Body condition score		SNP	rs110310151	holstein	body conformation trait	Genome	SNP		Genome-wise	Significant	<0.05
Candidate region (Table S6)	R045	6	87082705	87156735	2	ZFST+XPEHH	Animal QTLdb	Exterior	86996465	86996475	313032	Body condition score		39512801	1313	Body condition score		SNP	rs110310151	holstein	body conformation trait	Genome	SNP		Genome-wise	Significant	<0.05
XP-EHH region (Table S5)	X009	6	87156735	87156735		XP-EHH (Select)	Animal QTLdb	Exterior	86996465	86996475	313032	Body condition score		39512801	1313	Body condition score		SNP	rs110310151	holstein	body conformation trait	Genome	SNP		Genome-wise	Significant	<0.05
ZFST region (Table S4)	F22	6	87082705	87082705		ZFST	Animal QTLdb	Health	86996465	86996475	322884	Ketosis		40349760	1707	Ketosis		SNP	rs110310151	holstein		Genome	SNP		Genome-wise	Significant	<0.05	530076	NCBIgene	ketosis (third lactation)
Candidate region (Table S6)	R045	6	87082705	87156735	2	ZFST+XPEHH	Animal QTLdb	Health	86996465	86996475	322884	Ketosis		40349760	1707	Ketosis		SNP	rs110310151	holstein		Genome	SNP		Genome-wise	Significant	<0.05	530076	NCBIgene	ketosis (third lactation)
XP-EHH region (Table S5)	X009	6	87156735	87156735		XP-EHH (Select)	Animal QTLdb	Health	86996465	86996475	322884	Ketosis		40349760	1707	Ketosis		SNP	rs110310151	holstein		Genome	SNP		Genome-wise	Significant	<0.05	530076	NCBIgene	ketosis (third lactation)
ZFST region (Table S4)	F22	6	87082705	87082705		ZFST	Animal QTLdb	Health	86996465	86996475	324971	Milk fever		40349760	1792	Milk fever		SNP	rs110310151	holstein		Genome	SNP		Genome-wise	Significant	<0.05	530076	NCBIgene	milk fever (third lactation)		disease process measurement
Candidate region (Table S6)	R045	6	87082705	87156735	2	ZFST+XPEHH	Animal QTLdb	Health	86996465	86996475	324971	Milk fever		40349760	1792	Milk fever		SNP	rs110310151	holstein		Genome	SNP		Genome-wise	Significant	<0.05	530076	NCBIgene	milk fever (third lactation)		disease process measurement
XP-EHH region (Table S5)	X009	6	87156735	87156735		XP-EHH (Select)	Animal QTLdb	Health	86996465	86996475	324971	Milk fever		40349760	1792	Milk fever		SNP	rs110310151	holstein		Genome	SNP		Genome-wise	Significant	<0.05	530076	NCBIgene	milk fever (third lactation)		disease process measurement
ZFST region (Table S4)	F22	6	87082705	87082705		ZFST	Animal QTLdb	Health	86996465	86996475	327393	Somatic cell score		40349760	1005	Somatic cell score		SNP	rs110310151	holstein	milk somatic cell quantity	Genome	SNP		Genome-wise	Significant	<0.05	530076	NCBIgene	somatic cell score (EBV)	milk somatic cell count	milk somatic cell score
Candidate region (Table S6)	R045	6	87082705	87156735	2	ZFST+XPEHH	Animal QTLdb	Health	86996465	86996475	327393	Somatic cell score		40349760	1005	Somatic cell score		SNP	rs110310151	holstein	milk somatic cell quantity	Genome	SNP		Genome-wise	Significant	<0.05	530076	NCBIgene	somatic cell score (EBV)	milk somatic cell count	milk somatic cell score
XP-EHH region (Table S5)	X009	6	87156735	87156735		XP-EHH (Select)	Animal QTLdb	Health	86996465	86996475	327393	Somatic cell score		40349760	1005	Somatic cell score		SNP	rs110310151	holstein	milk somatic cell quantity	Genome	SNP		Genome-wise	Significant	<0.05	530076	NCBIgene	somatic cell score (EBV)	milk somatic cell count	milk somatic cell score
ZFST region (Table S4)	F22	6	87082705	87082705		ZFST	Animal QTLdb	Health	86996465	86996475	330370	Clinical mastitis		40349760	1146	Clinical mastitis		SNP	rs110310151	holstein		Genome	SNP		Genome-wise	Significant	<0.05	530076	NCBIgene	mastitis frequency		disease incidence/prevalence measurement
Candidate region (Table S6)	R045	6	87082705	87156735	2	ZFST+XPEHH	Animal QTLdb	Health	86996465	86996475	330370	Clinical mastitis		40349760	1146	Clinical mastitis		SNP	rs110310151	holstein		Genome	SNP		Genome-wise	Significant	<0.05	530076	NCBIgene	mastitis frequency		disease incidence/prevalence measurement
XP-EHH region (Table S5)	X009	6	87156735	87156735		XP-EHH (Select)	Animal QTLdb	Health	86996465	86996475	330370	Clinical mastitis		40349760	1146	Clinical mastitis		SNP	rs110310151	holstein		Genome	SNP		Genome-wise	Significant	<0.05	530076	NCBIgene	mastitis frequency		disease incidence/prevalence measurement
ZFST region (Table S4)	F22	6	87082705	87082705		ZFST	Animal QTLdb	Health	86997143	86997153	320916	Abomasum displacement		40349760	1196	Abomasum displacement		SNP	rs110543979	holstein	stomach morphology trait	Genome	SNP		Genome-wise	Significant	<0.05	530076	NCBIgene	displaced abomasum (first lactation)
Candidate region (Table S6)	R045	6	87082705	87156735	2	ZFST+XPEHH	Animal QTLdb	Health	86997143	86997153	320916	Abomasum displacement		40349760	1196	Abomasum displacement		SNP	rs110543979	holstein	stomach morphology trait	Genome	SNP		Genome-wise	Significant	<0.05	530076	NCBIgene	displaced abomasum (first lactation)
XP-EHH region (Table S5)	X009	6	87156735	87156735		XP-EHH (Select)	Animal QTLdb	Health	86997143	86997153	320916	Abomasum displacement		40349760	1196	Abomasum displacement		SNP	rs110543979	holstein	stomach morphology trait	Genome	SNP		Genome-wise	Significant	<0.05	530076	NCBIgene	displaced abomasum (first lactation)
ZFST region (Table S4)	F22	6	87082705	87082705		ZFST	Animal QTLdb	Health	86997143	86997153	322887	Ketosis		40349760	1707	Ketosis		SNP	rs110543979	holstein		Genome	SNP		Genome-wise	Significant	<0.05	530076	NCBIgene	ketosis (third lactation)
Candidate region (Table S6)	R045	6	87082705	87156735	2	ZFST+XPEHH	Animal QTLdb	Health	86997143	86997153	322887	Ketosis		40349760	1707	Ketosis		SNP	rs110543979	holstein		Genome	SNP		Genome-wise	Significant	<0.05	530076	NCBIgene	ketosis (third lactation)
XP-EHH region (Table S5)	X009	6	87156735	87156735		XP-EHH (Select)	Animal QTLdb	Health	86997143	86997153	322887	Ketosis		40349760	1707	Ketosis		SNP	rs110543979	holstein		Genome	SNP		Genome-wise	Significant	<0.05	530076	NCBIgene	ketosis (third lactation)
ZFST region (Table S4)	F22	6	87082705	87082705		ZFST	Animal QTLdb	Health	86997143	86997153	324974	Milk fever		40349760	1792	Milk fever		SNP	rs110543979	holstein		Genome	SNP		Genome-wise	Significant	<0.05	530076	NCBIgene	milk fever (third lactation)		disease process measurement
Candidate region (Table S6)	R045	6	87082705	87156735	2	ZFST+XPEHH	Animal QTLdb	Health	86997143	86997153	324974	Milk fever		40349760	1792	Milk fever		SNP	rs110543979	holstein		Genome	SNP		Genome-wise	Significant	<0.05	530076	NCBIgene	milk fever (third lactation)		disease process measurement
XP-EHH region (Table S5)	X009	6	87156735	87156735		XP-EHH (Select)	Animal QTLdb	Health	86997143	86997153	324974	Milk fever		40349760	1792	Milk fever		SNP	rs110543979	holstein		Genome	SNP		Genome-wise	Significant	<0.05	530076	NCBIgene	milk fever (third lactation)		disease process measurement
ZFST region (Table S4)	F22	6	87082705	87082705		ZFST	Animal QTLdb	Health	86997143	86997153	327396	Somatic cell score		40349760	1005	Somatic cell score		SNP	rs110543979	holstein	milk somatic cell quantity	Genome	SNP		Genome-wise	Significant	<0.05	530076	NCBIgene	somatic cell score (EBV)	milk somatic cell count	milk somatic cell score
Candidate region (Table S6)	R045	6	87082705	87156735	2	ZFST+XPEHH	Animal QTLdb	Health	86997143	86997153	327396	Somatic cell score		40349760	1005	Somatic cell score		SNP	rs110543979	holstein	milk somatic cell quantity	Genome	SNP		Genome-wise	Significant	<0.05	530076	NCBIgene	somatic cell score (EBV)	milk somatic cell count	milk somatic cell score
XP-EHH region (Table S5)	X009	6	87156735	87156735		XP-EHH (Select)	Animal QTLdb	Health	86997143	86997153	327396	Somatic cell score		40349760	1005	Somatic cell score		SNP	rs110543979	holstein	milk somatic cell quantity	Genome	SNP		Genome-wise	Significant	<0.05	530076	NCBIgene	somatic cell score (EBV)	milk somatic cell count	milk somatic cell score
ZFST region (Table S4)	F22	6	87082705	87082705		ZFST	Animal QTLdb	Health	86997143	86997153	330377	Clinical mastitis		40349760	1146	Clinical mastitis		SNP	rs110543979	holstein		Genome	SNP		Genome-wise	Significant	<0.05	530076	NCBIgene	mastitis frequency		disease incidence/prevalence measurement
Candidate region (Table S6)	R045	6	87082705	87156735	2	ZFST+XPEHH	Animal QTLdb	Health	86997143	86997153	330377	Clinical mastitis		40349760	1146	Clinical mastitis		SNP	rs110543979	holstein		Genome	SNP		Genome-wise	Significant	<0.05	530076	NCBIgene	mastitis frequency		disease incidence/prevalence measurement
XP-EHH region (Table S5)	X009	6	87156735	87156735		XP-EHH (Select)	Animal QTLdb	Health	86997143	86997153	330377	Clinical mastitis		40349760	1146	Clinical mastitis		SNP	rs110543979	holstein		Genome	SNP		Genome-wise	Significant	<0.05	530076	NCBIgene	mastitis frequency		disease incidence/prevalence measurement
ZFST region (Table S4)	F22	6	87082705	87082705		ZFST	Animal QTLdb	Health	86997756	86997766	161587	Clinical mastitis		30189836	1146	Clinical mastitis		SNP	rs110404596,rs109803407,rs110545742	holstein		Genome	SNP	Mendelian	Comparison-wise	Significant	1.07E-39			mastitis frequency		disease incidence/prevalence measurement
Candidate region (Table S6)	R045	6	87082705	87156735	2	ZFST+XPEHH	Animal QTLdb	Health	86997756	86997766	161587	Clinical mastitis		30189836	1146	Clinical mastitis		SNP	rs110404596,rs109803407,rs110545742	holstein		Genome	SNP	Mendelian	Comparison-wise	Significant	1.07E-39			mastitis frequency		disease incidence/prevalence measurement
XP-EHH region (Table S5)	X009	6	87156735	87156735		XP-EHH (Select)	Animal QTLdb	Health	86997756	86997766	161587	Clinical mastitis		30189836	1146	Clinical mastitis		SNP	rs110404596,rs109803407,rs110545742	holstein		Genome	SNP	Mendelian	Comparison-wise	Significant	1.07E-39			mastitis frequency		disease incidence/prevalence measurement
ZFST region (Table S4)	F22	6	87082705	87082705		ZFST	Animal QTLdb	Health	86997756	86997766	320910	Abomasum displacement		40349760	1196	Abomasum displacement		SNP	rs109803407	holstein	stomach morphology trait	Genome	SNP		Genome-wise	Significant	<0.05	530076	NCBIgene	displaced abomasum (first lactation)
Candidate region (Table S6)	R045	6	87082705	87156735	2	ZFST+XPEHH	Animal QTLdb	Health	86997756	86997766	320910	Abomasum displacement		40349760	1196	Abomasum displacement		SNP	rs109803407	holstein	stomach morphology trait	Genome	SNP		Genome-wise	Significant	<0.05	530076	NCBIgene	displaced abomasum (first lactation)
XP-EHH region (Table S5)	X009	6	87156735	87156735		XP-EHH (Select)	Animal QTLdb	Health	86997756	86997766	320910	Abomasum displacement		40349760	1196	Abomasum displacement		SNP	rs109803407	holstein	stomach morphology trait	Genome	SNP		Genome-wise	Significant	<0.05	530076	NCBIgene	displaced abomasum (first lactation)
ZFST region (Table S4)	F22	6	87082705	87082705		ZFST	Animal QTLdb	Health	86997756	86997766	322878	Ketosis		40349760	1707	Ketosis		SNP	rs109803407	holstein		Genome	SNP		Genome-wise	Significant	<0.05	530076	NCBIgene	ketosis (third lactation)
Candidate region (Table S6)	R045	6	87082705	87156735	2	ZFST+XPEHH	Animal QTLdb	Health	86997756	86997766	322878	Ketosis		40349760	1707	Ketosis		SNP	rs109803407	holstein		Genome	SNP		Genome-wise	Significant	<0.05	530076	NCBIgene	ketosis (third lactation)
XP-EHH region (Table S5)	X009	6	87156735	87156735		XP-EHH (Select)	Animal QTLdb	Health	86997756	86997766	322878	Ketosis		40349760	1707	Ketosis		SNP	rs109803407	holstein		Genome	SNP		Genome-wise	Significant	<0.05	530076	NCBIgene	ketosis (third lactation)
ZFST region (Table S4)	F22	6	87082705	87082705		ZFST	Animal QTLdb	Health	86997756	86997766	324965	Milk fever		40349760	1792	Milk fever		SNP	rs109803407	holstein		Genome	SNP		Genome-wise	Significant	<0.05	530076	NCBIgene	milk fever (third lactation)		disease process measurement
Candidate region (Table S6)	R045	6	87082705	87156735	2	ZFST+XPEHH	Animal QTLdb	Health	86997756	86997766	324965	Milk fever		40349760	1792	Milk fever		SNP	rs109803407	holstein		Genome	SNP		Genome-wise	Significant	<0.05	530076	NCBIgene	milk fever (third lactation)		disease process measurement
XP-EHH region (Table S5)	X009	6	87156735	87156735		XP-EHH (Select)	Animal QTLdb	Health	86997756	86997766	324965	Milk fever		40349760	1792	Milk fever		SNP	rs109803407	holstein		Genome	SNP		Genome-wise	Significant	<0.05	530076	NCBIgene	milk fever (third lactation)		disease process measurement
ZFST region (Table S4)	F22	6	87082705	87082705		ZFST	Animal QTLdb	Health	86997756	86997766	327386	Somatic cell score		40349760	1005	Somatic cell score		SNP	rs109803407	holstein	milk somatic cell quantity	Genome	SNP		Genome-wise	Significant	<0.05	530076	NCBIgene	somatic cell score (EBV)	milk somatic cell count	milk somatic cell score
Candidate region (Table S6)	R045	6	87082705	87156735	2	ZFST+XPEHH	Animal QTLdb	Health	86997756	86997766	327386	Somatic cell score		40349760	1005	Somatic cell score		SNP	rs109803407	holstein	milk somatic cell quantity	Genome	SNP		Genome-wise	Significant	<0.05	530076	NCBIgene	somatic cell score (EBV)	milk somatic cell count	milk somatic cell score
XP-EHH region (Table S5)	X009	6	87156735	87156735		XP-EHH (Select)	Animal QTLdb	Health	86997756	86997766	327386	Somatic cell score		40349760	1005	Somatic cell score		SNP	rs109803407	holstein	milk somatic cell quantity	Genome	SNP		Genome-wise	Significant	<0.05	530076	NCBIgene	somatic cell score (EBV)	milk somatic cell count	milk somatic cell score
ZFST region (Table S4)	F22	6	87082705	87082705		ZFST	Animal QTLdb	Health	86997756	86997766	330357	Clinical mastitis		40349760	1146	Clinical mastitis		SNP	rs109803407	holstein		Genome	SNP		Genome-wise	Significant	<0.05	530076	NCBIgene	mastitis frequency		disease incidence/prevalence measurement
Candidate region (Table S6)	R045	6	87082705	87156735	2	ZFST+XPEHH	Animal QTLdb	Health	86997756	86997766	330357	Clinical mastitis		40349760	1146	Clinical mastitis		SNP	rs109803407	holstein		Genome	SNP		Genome-wise	Significant	<0.05	530076	NCBIgene	mastitis frequency		disease incidence/prevalence measurement
XP-EHH region (Table S5)	X009	6	87156735	87156735		XP-EHH (Select)	Animal QTLdb	Health	86997756	86997766	330357	Clinical mastitis		40349760	1146	Clinical mastitis		SNP	rs109803407	holstein		Genome	SNP		Genome-wise	Significant	<0.05	530076	NCBIgene	mastitis frequency		disease incidence/prevalence measurement
ZFST region (Table S4)	F22	6	87082705	87082705		ZFST	Animal QTLdb	Reproduction	86997756	86997766	337456	Interval to first estrus after calving		39300329	1169	Interval to first estrus after calving	days to first heat	SNP	rs109803407	holstein	female fertility trait	Genome	SNP		Genome-wise	Significant	<0.05	530076	NCBIgene
Candidate region (Table S6)	R045	6	87082705	87156735	2	ZFST+XPEHH	Animal QTLdb	Reproduction	86997756	86997766	337456	Interval to first estrus after calving		39300329	1169	Interval to first estrus after calving	days to first heat	SNP	rs109803407	holstein	female fertility trait	Genome	SNP		Genome-wise	Significant	<0.05	530076	NCBIgene
XP-EHH region (Table S5)	X009	6	87156735	87156735		XP-EHH (Select)	Animal QTLdb	Reproduction	86997756	86997766	337456	Interval to first estrus after calving		39300329	1169	Interval to first estrus after calving	days to first heat	SNP	rs109803407	holstein	female fertility trait	Genome	SNP		Genome-wise	Significant	<0.05	530076	NCBIgene
ZFST region (Table S4)	F22	6	87082705	87082705		ZFST	Animal QTLdb	Reproduction	86997756	86997766	337740	Calving to conception interval		39300329	1475	Calving to conception interval		SNP	rs109803407	holstein	female fertility trait	Genome	SNP		Genome-wise	Significant	<0.05	530076	NCBIgene	first service period
Candidate region (Table S6)	R045	6	87082705	87156735	2	ZFST+XPEHH	Animal QTLdb	Reproduction	86997756	86997766	337740	Calving to conception interval		39300329	1475	Calving to conception interval		SNP	rs109803407	holstein	female fertility trait	Genome	SNP		Genome-wise	Significant	<0.05	530076	NCBIgene	first service period
XP-EHH region (Table S5)	X009	6	87156735	87156735		XP-EHH (Select)	Animal QTLdb	Reproduction	86997756	86997766	337740	Calving to conception interval		39300329	1475	Calving to conception interval		SNP	rs109803407	holstein	female fertility trait	Genome	SNP		Genome-wise	Significant	<0.05	530076	NCBIgene	first service period
ZFST region (Table S4)	F22	6	87082705	87082705		ZFST	Animal QTLdb	Health	86997914	86997924	320920	Abomasum displacement		40349760	1196	Abomasum displacement		SNP	rs210558270	holstein	stomach morphology trait	Genome	SNP		Genome-wise	Significant	<0.05	530076	NCBIgene	displaced abomasum (first lactation)
Candidate region (Table S6)	R045	6	87082705	87156735	2	ZFST+XPEHH	Animal QTLdb	Health	86997914	86997924	320920	Abomasum displacement		40349760	1196	Abomasum displacement		SNP	rs210558270	holstein	stomach morphology trait	Genome	SNP		Genome-wise	Significant	<0.05	530076	NCBIgene	displaced abomasum (first lactation)
XP-EHH region (Table S5)	X009	6	87156735	87156735		XP-EHH (Select)	Animal QTLdb	Health	86997914	86997924	320920	Abomasum displacement		40349760	1196	Abomasum displacement		SNP	rs210558270	holstein	stomach morphology trait	Genome	SNP		Genome-wise	Significant	<0.05	530076	NCBIgene	displaced abomasum (first lactation)
ZFST region (Table S4)	F22	6	87082705	87082705		ZFST	Animal QTLdb	Health	86997914	86997924	322900	Ketosis		40349760	1707	Ketosis		SNP	rs210558270	holstein		Genome	SNP		Genome-wise	Significant	<0.05	530076	NCBIgene	ketosis (third lactation)
Candidate region (Table S6)	R045	6	87082705	87156735	2	ZFST+XPEHH	Animal QTLdb	Health	86997914	86997924	322900	Ketosis		40349760	1707	Ketosis		SNP	rs210558270	holstein		Genome	SNP		Genome-wise	Significant	<0.05	530076	NCBIgene	ketosis (third lactation)
XP-EHH region (Table S5)	X009	6	87156735	87156735		XP-EHH (Select)	Animal QTLdb	Health	86997914	86997924	322900	Ketosis		40349760	1707	Ketosis		SNP	rs210558270	holstein		Genome	SNP		Genome-wise	Significant	<0.05	530076	NCBIgene	ketosis (third lactation)
ZFST region (Table S4)	F22	6	87082705	87082705		ZFST	Animal QTLdb	Health	86997914	86997924	324989	Milk fever		40349760	1792	Milk fever		SNP	rs210558270	holstein		Genome	SNP		Genome-wise	Significant	<0.05	530076	NCBIgene	milk fever (third lactation)		disease process measurement
Candidate region (Table S6)	R045	6	87082705	87156735	2	ZFST+XPEHH	Animal QTLdb	Health	86997914	86997924	324989	Milk fever		40349760	1792	Milk fever		SNP	rs210558270	holstein		Genome	SNP		Genome-wise	Significant	<0.05	530076	NCBIgene	milk fever (third lactation)		disease process measurement
XP-EHH region (Table S5)	X009	6	87156735	87156735		XP-EHH (Select)	Animal QTLdb	Health	86997914	86997924	324989	Milk fever		40349760	1792	Milk fever		SNP	rs210558270	holstein		Genome	SNP		Genome-wise	Significant	<0.05	530076	NCBIgene	milk fever (third lactation)		disease process measurement
ZFST region (Table S4)	F22	6	87082705	87082705		ZFST	Animal QTLdb	Health	86997914	86997924	327409	Somatic cell score		40349760	1005	Somatic cell score		SNP	rs210558270	holstein	milk somatic cell quantity	Genome	SNP		Genome-wise	Significant	<0.05	530076	NCBIgene	somatic cell score (EBV)	milk somatic cell count	milk somatic cell score
Candidate region (Table S6)	R045	6	87082705	87156735	2	ZFST+XPEHH	Animal QTLdb	Health	86997914	86997924	327409	Somatic cell score		40349760	1005	Somatic cell score		SNP	rs210558270	holstein	milk somatic cell quantity	Genome	SNP		Genome-wise	Significant	<0.05	530076	NCBIgene	somatic cell score (EBV)	milk somatic cell count	milk somatic cell score
XP-EHH region (Table S5)	X009	6	87156735	87156735		XP-EHH (Select)	Animal QTLdb	Health	86997914	86997924	327409	Somatic cell score		40349760	1005	Somatic cell score		SNP	rs210558270	holstein	milk somatic cell quantity	Genome	SNP		Genome-wise	Significant	<0.05	530076	NCBIgene	somatic cell score (EBV)	milk somatic cell count	milk somatic cell score
ZFST region (Table S4)	F22	6	87082705	87082705		ZFST	Animal QTLdb	Health	86997914	86997924	330415	Clinical mastitis		40349760	1146	Clinical mastitis		SNP	rs210558270	holstein		Genome	SNP		Genome-wise	Significant	<0.05	530076	NCBIgene	mastitis frequency		disease incidence/prevalence measurement
Candidate region (Table S6)	R045	6	87082705	87156735	2	ZFST+XPEHH	Animal QTLdb	Health	86997914	86997924	330415	Clinical mastitis		40349760	1146	Clinical mastitis		SNP	rs210558270	holstein		Genome	SNP		Genome-wise	Significant	<0.05	530076	NCBIgene	mastitis frequency		disease incidence/prevalence measurement
XP-EHH region (Table S5)	X009	6	87156735	87156735		XP-EHH (Select)	Animal QTLdb	Health	86997914	86997924	330415	Clinical mastitis		40349760	1146	Clinical mastitis		SNP	rs210558270	holstein		Genome	SNP		Genome-wise	Significant	<0.05	530076	NCBIgene	mastitis frequency		disease incidence/prevalence measurement
ZFST region (Table S4)	F22	6	87082705	87082705		ZFST	Animal QTLdb	Health	86998115	86998125	320915	Abomasum displacement		40349760	1196	Abomasum displacement		SNP	rs110276477	holstein	stomach morphology trait	Genome	SNP		Genome-wise	Significant	<0.05	530076	NCBIgene	displaced abomasum (first lactation)
Candidate region (Table S6)	R045	6	87082705	87156735	2	ZFST+XPEHH	Animal QTLdb	Health	86998115	86998125	320915	Abomasum displacement		40349760	1196	Abomasum displacement		SNP	rs110276477	holstein	stomach morphology trait	Genome	SNP		Genome-wise	Significant	<0.05	530076	NCBIgene	displaced abomasum (first lactation)
XP-EHH region (Table S5)	X009	6	87156735	87156735		XP-EHH (Select)	Animal QTLdb	Health	86998115	86998125	320915	Abomasum displacement		40349760	1196	Abomasum displacement		SNP	rs110276477	holstein	stomach morphology trait	Genome	SNP		Genome-wise	Significant	<0.05	530076	NCBIgene	displaced abomasum (first lactation)
ZFST region (Table S4)	F22	6	87082705	87082705		ZFST	Animal QTLdb	Health	86998115	86998125	322883	Ketosis		40349760	1707	Ketosis		SNP	rs110276477	holstein		Genome	SNP		Genome-wise	Significant	<0.05	530076	NCBIgene	ketosis (third lactation)
Candidate region (Table S6)	R045	6	87082705	87156735	2	ZFST+XPEHH	Animal QTLdb	Health	86998115	86998125	322883	Ketosis		40349760	1707	Ketosis		SNP	rs110276477	holstein		Genome	SNP		Genome-wise	Significant	<0.05	530076	NCBIgene	ketosis (third lactation)
XP-EHH region (Table S5)	X009	6	87156735	87156735		XP-EHH (Select)	Animal QTLdb	Health	86998115	86998125	322883	Ketosis		40349760	1707	Ketosis		SNP	rs110276477	holstein		Genome	SNP		Genome-wise	Significant	<0.05	530076	NCBIgene	ketosis (third lactation)
ZFST region (Table S4)	F22	6	87082705	87082705		ZFST	Animal QTLdb	Health	86998115	86998125	324970	Milk fever		40349760	1792	Milk fever		SNP	rs110276477	holstein		Genome	SNP		Genome-wise	Significant	<0.05	530076	NCBIgene	milk fever (third lactation)		disease process measurement
Candidate region (Table S6)	R045	6	87082705	87156735	2	ZFST+XPEHH	Animal QTLdb	Health	86998115	86998125	324970	Milk fever		40349760	1792	Milk fever		SNP	rs110276477	holstein		Genome	SNP		Genome-wise	Significant	<0.05	530076	NCBIgene	milk fever (third lactation)		disease process measurement
XP-EHH region (Table S5)	X009	6	87156735	87156735		XP-EHH (Select)	Animal QTLdb	Health	86998115	86998125	324970	Milk fever		40349760	1792	Milk fever		SNP	rs110276477	holstein		Genome	SNP		Genome-wise	Significant	<0.05	530076	NCBIgene	milk fever (third lactation)		disease process measurement
ZFST region (Table S4)	F22	6	87082705	87082705		ZFST	Animal QTLdb	Health	86998115	86998125	327392	Somatic cell score		40349760	1005	Somatic cell score		SNP	rs110276477	holstein	milk somatic cell quantity	Genome	SNP		Genome-wise	Significant	<0.05	530076	NCBIgene	somatic cell score (EBV)	milk somatic cell count	milk somatic cell score
Candidate region (Table S6)	R045	6	87082705	87156735	2	ZFST+XPEHH	Animal QTLdb	Health	86998115	86998125	327392	Somatic cell score		40349760	1005	Somatic cell score		SNP	rs110276477	holstein	milk somatic cell quantity	Genome	SNP		Genome-wise	Significant	<0.05	530076	NCBIgene	somatic cell score (EBV)	milk somatic cell count	milk somatic cell score
XP-EHH region (Table S5)	X009	6	87156735	87156735		XP-EHH (Select)	Animal QTLdb	Health	86998115	86998125	327392	Somatic cell score		40349760	1005	Somatic cell score		SNP	rs110276477	holstein	milk somatic cell quantity	Genome	SNP		Genome-wise	Significant	<0.05	530076	NCBIgene	somatic cell score (EBV)	milk somatic cell count	milk somatic cell score
ZFST region (Table S4)	F22	6	87082705	87082705		ZFST	Animal QTLdb	Health	86998115	86998125	330367	Clinical mastitis		40349760	1146	Clinical mastitis		SNP	rs110276477	holstein		Genome	SNP		Genome-wise	Significant	<0.05	530076	NCBIgene	mastitis frequency		disease incidence/prevalence measurement
Candidate region (Table S6)	R045	6	87082705	87156735	2	ZFST+XPEHH	Animal QTLdb	Health	86998115	86998125	330367	Clinical mastitis		40349760	1146	Clinical mastitis		SNP	rs110276477	holstein		Genome	SNP		Genome-wise	Significant	<0.05	530076	NCBIgene	mastitis frequency		disease incidence/prevalence measurement
XP-EHH region (Table S5)	X009	6	87156735	87156735		XP-EHH (Select)	Animal QTLdb	Health	86998115	86998125	330367	Clinical mastitis		40349760	1146	Clinical mastitis		SNP	rs110276477	holstein		Genome	SNP		Genome-wise	Significant	<0.05	530076	NCBIgene	mastitis frequency		disease incidence/prevalence measurement
ZFST region (Table S4)	F22	6	87082705	87082705		ZFST	Animal QTLdb	Health	86998602	86998612	179572	Ketosis		31311492	1707	Ketosis		SNP	rs43338561	holstein		Genome	SNP	Mendelian	Genome-wise	Significant				ketosis (third lactation)
Candidate region (Table S6)	R045	6	87082705	87156735	2	ZFST+XPEHH	Animal QTLdb	Health	86998602	86998612	179572	Ketosis		31311492	1707	Ketosis		SNP	rs43338561	holstein		Genome	SNP	Mendelian	Genome-wise	Significant				ketosis (third lactation)
XP-EHH region (Table S5)	X009	6	87156735	87156735		XP-EHH (Select)	Animal QTLdb	Health	86998602	86998612	179572	Ketosis		31311492	1707	Ketosis		SNP	rs43338561	holstein		Genome	SNP	Mendelian	Genome-wise	Significant				ketosis (third lactation)
ZFST region (Table S4)	F22	6	87082705	87082705		ZFST	Animal QTLdb	Health	86998902	86998912	320922	Abomasum displacement		40349760	1196	Abomasum displacement		SNP	rs379347090	holstein	stomach morphology trait	Genome	SNP		Genome-wise	Significant	<0.05	530076	NCBIgene	displaced abomasum (first lactation)
Candidate region (Table S6)	R045	6	87082705	87156735	2	ZFST+XPEHH	Animal QTLdb	Health	86998902	86998912	320922	Abomasum displacement		40349760	1196	Abomasum displacement		SNP	rs379347090	holstein	stomach morphology trait	Genome	SNP		Genome-wise	Significant	<0.05	530076	NCBIgene	displaced abomasum (first lactation)
XP-EHH region (Table S5)	X009	6	87156735	87156735		XP-EHH (Select)	Animal QTLdb	Health	86998902	86998912	320922	Abomasum displacement		40349760	1196	Abomasum displacement		SNP	rs379347090	holstein	stomach morphology trait	Genome	SNP		Genome-wise	Significant	<0.05	530076	NCBIgene	displaced abomasum (first lactation)
ZFST region (Table S4)	F22	6	87082705	87082705		ZFST	Animal QTLdb	Health	86998902	86998912	322904	Ketosis		40349760	1707	Ketosis		SNP	rs379347090	holstein		Genome	SNP		Genome-wise	Significant	<0.05	530076	NCBIgene	ketosis (third lactation)
Candidate region (Table S6)	R045	6	87082705	87156735	2	ZFST+XPEHH	Animal QTLdb	Health	86998902	86998912	322904	Ketosis		40349760	1707	Ketosis		SNP	rs379347090	holstein		Genome	SNP		Genome-wise	Significant	<0.05	530076	NCBIgene	ketosis (third lactation)
XP-EHH region (Table S5)	X009	6	87156735	87156735		XP-EHH (Select)	Animal QTLdb	Health	86998902	86998912	322904	Ketosis		40349760	1707	Ketosis		SNP	rs379347090	holstein		Genome	SNP		Genome-wise	Significant	<0.05	530076	NCBIgene	ketosis (third lactation)
ZFST region (Table S4)	F22	6	87082705	87082705		ZFST	Animal QTLdb	Health	86998902	86998912	324993	Milk fever		40349760	1792	Milk fever		SNP	rs379347090	holstein		Genome	SNP		Genome-wise	Significant	<0.05	530076	NCBIgene	milk fever (third lactation)		disease process measurement
Candidate region (Table S6)	R045	6	87082705	87156735	2	ZFST+XPEHH	Animal QTLdb	Health	86998902	86998912	324993	Milk fever		40349760	1792	Milk fever		SNP	rs379347090	holstein		Genome	SNP		Genome-wise	Significant	<0.05	530076	NCBIgene	milk fever (third lactation)		disease process measurement
XP-EHH region (Table S5)	X009	6	87156735	87156735		XP-EHH (Select)	Animal QTLdb	Health	86998902	86998912	324993	Milk fever		40349760	1792	Milk fever		SNP	rs379347090	holstein		Genome	SNP		Genome-wise	Significant	<0.05	530076	NCBIgene	milk fever (third lactation)		disease process measurement
ZFST region (Table S4)	F22	6	87082705	87082705		ZFST	Animal QTLdb	Health	86998902	86998912	327413	Somatic cell score		40349760	1005	Somatic cell score		SNP	rs379347090	holstein	milk somatic cell quantity	Genome	SNP		Genome-wise	Significant	<0.05	530076	NCBIgene	somatic cell score (EBV)	milk somatic cell count	milk somatic cell score
Candidate region (Table S6)	R045	6	87082705	87156735	2	ZFST+XPEHH	Animal QTLdb	Health	86998902	86998912	327413	Somatic cell score		40349760	1005	Somatic cell score		SNP	rs379347090	holstein	milk somatic cell quantity	Genome	SNP		Genome-wise	Significant	<0.05	530076	NCBIgene	somatic cell score (EBV)	milk somatic cell count	milk somatic cell score
XP-EHH region (Table S5)	X009	6	87156735	87156735		XP-EHH (Select)	Animal QTLdb	Health	86998902	86998912	327413	Somatic cell score		40349760	1005	Somatic cell score		SNP	rs379347090	holstein	milk somatic cell quantity	Genome	SNP		Genome-wise	Significant	<0.05	530076	NCBIgene	somatic cell score (EBV)	milk somatic cell count	milk somatic cell score
ZFST region (Table S4)	F22	6	87082705	87082705		ZFST	Animal QTLdb	Health	86998902	86998912	330420	Clinical mastitis		40349760	1146	Clinical mastitis		SNP	rs379347090	holstein		Genome	SNP		Genome-wise	Significant	<0.05	530076	NCBIgene	mastitis frequency		disease incidence/prevalence measurement
Candidate region (Table S6)	R045	6	87082705	87156735	2	ZFST+XPEHH	Animal QTLdb	Health	86998902	86998912	330420	Clinical mastitis		40349760	1146	Clinical mastitis		SNP	rs379347090	holstein		Genome	SNP		Genome-wise	Significant	<0.05	530076	NCBIgene	mastitis frequency		disease incidence/prevalence measurement
XP-EHH region (Table S5)	X009	6	87156735	87156735		XP-EHH (Select)	Animal QTLdb	Health	86998902	86998912	330420	Clinical mastitis		40349760	1146	Clinical mastitis		SNP	rs379347090	holstein		Genome	SNP		Genome-wise	Significant	<0.05	530076	NCBIgene	mastitis frequency		disease incidence/prevalence measurement
ZFST region (Table S4)	F22	6	87082705	87082705		ZFST	Animal QTLdb	Health	86998993	86999003	320925	Abomasum displacement		40349760	1196	Abomasum displacement		SNP	rs381442936	holstein	stomach morphology trait	Genome	SNP		Genome-wise	Significant	<0.05	530076	NCBIgene	displaced abomasum (first lactation)
Candidate region (Table S6)	R045	6	87082705	87156735	2	ZFST+XPEHH	Animal QTLdb	Health	86998993	86999003	320925	Abomasum displacement		40349760	1196	Abomasum displacement		SNP	rs381442936	holstein	stomach morphology trait	Genome	SNP		Genome-wise	Significant	<0.05	530076	NCBIgene	displaced abomasum (first lactation)
XP-EHH region (Table S5)	X009	6	87156735	87156735		XP-EHH (Select)	Animal QTLdb	Health	86998993	86999003	320925	Abomasum displacement		40349760	1196	Abomasum displacement		SNP	rs381442936	holstein	stomach morphology trait	Genome	SNP		Genome-wise	Significant	<0.05	530076	NCBIgene	displaced abomasum (first lactation)
ZFST region (Table S4)	F22	6	87082705	87082705		ZFST	Animal QTLdb	Health	86998993	86999003	322907	Ketosis		40349760	1707	Ketosis		SNP	rs381442936	holstein		Genome	SNP		Genome-wise	Significant	<0.05	530076	NCBIgene	ketosis (third lactation)
Candidate region (Table S6)	R045	6	87082705	87156735	2	ZFST+XPEHH	Animal QTLdb	Health	86998993	86999003	322907	Ketosis		40349760	1707	Ketosis		SNP	rs381442936	holstein		Genome	SNP		Genome-wise	Significant	<0.05	530076	NCBIgene	ketosis (third lactation)
XP-EHH region (Table S5)	X009	6	87156735	87156735		XP-EHH (Select)	Animal QTLdb	Health	86998993	86999003	322907	Ketosis		40349760	1707	Ketosis		SNP	rs381442936	holstein		Genome	SNP		Genome-wise	Significant	<0.05	530076	NCBIgene	ketosis (third lactation)
ZFST region (Table S4)	F22	6	87082705	87082705		ZFST	Animal QTLdb	Health	86998993	86999003	324996	Milk fever		40349760	1792	Milk fever		SNP	rs381442936	holstein		Genome	SNP		Genome-wise	Significant	<0.05	530076	NCBIgene	milk fever (third lactation)		disease process measurement
Candidate region (Table S6)	R045	6	87082705	87156735	2	ZFST+XPEHH	Animal QTLdb	Health	86998993	86999003	324996	Milk fever		40349760	1792	Milk fever		SNP	rs381442936	holstein		Genome	SNP		Genome-wise	Significant	<0.05	530076	NCBIgene	milk fever (third lactation)		disease process measurement
XP-EHH region (Table S5)	X009	6	87156735	87156735		XP-EHH (Select)	Animal QTLdb	Health	86998993	86999003	324996	Milk fever		40349760	1792	Milk fever		SNP	rs381442936	holstein		Genome	SNP		Genome-wise	Significant	<0.05	530076	NCBIgene	milk fever (third lactation)		disease process measurement
ZFST region (Table S4)	F22	6	87082705	87082705		ZFST	Animal QTLdb	Health	86998993	86999003	327416	Somatic cell score		40349760	1005	Somatic cell score		SNP	rs381442936	holstein	milk somatic cell quantity	Genome	SNP		Genome-wise	Significant	<0.05	530076	NCBIgene	somatic cell score (EBV)	milk somatic cell count	milk somatic cell score
Candidate region (Table S6)	R045	6	87082705	87156735	2	ZFST+XPEHH	Animal QTLdb	Health	86998993	86999003	327416	Somatic cell score		40349760	1005	Somatic cell score		SNP	rs381442936	holstein	milk somatic cell quantity	Genome	SNP		Genome-wise	Significant	<0.05	530076	NCBIgene	somatic cell score (EBV)	milk somatic cell count	milk somatic cell score
XP-EHH region (Table S5)	X009	6	87156735	87156735		XP-EHH (Select)	Animal QTLdb	Health	86998993	86999003	327416	Somatic cell score		40349760	1005	Somatic cell score		SNP	rs381442936	holstein	milk somatic cell quantity	Genome	SNP		Genome-wise	Significant	<0.05	530076	NCBIgene	somatic cell score (EBV)	milk somatic cell count	milk somatic cell score
ZFST region (Table S4)	F22	6	87082705	87082705		ZFST	Animal QTLdb	Health	86998993	86999003	330423	Clinical mastitis		40349760	1146	Clinical mastitis		SNP	rs381442936	holstein		Genome	SNP		Genome-wise	Significant	<0.05	530076	NCBIgene	mastitis frequency		disease incidence/prevalence measurement
Candidate region (Table S6)	R045	6	87082705	87156735	2	ZFST+XPEHH	Animal QTLdb	Health	86998993	86999003	330423	Clinical mastitis		40349760	1146	Clinical mastitis		SNP	rs381442936	holstein		Genome	SNP		Genome-wise	Significant	<0.05	530076	NCBIgene	mastitis frequency		disease incidence/prevalence measurement
XP-EHH region (Table S5)	X009	6	87156735	87156735		XP-EHH (Select)	Animal QTLdb	Health	86998993	86999003	330423	Clinical mastitis		40349760	1146	Clinical mastitis		SNP	rs381442936	holstein		Genome	SNP		Genome-wise	Significant	<0.05	530076	NCBIgene	mastitis frequency		disease incidence/prevalence measurement
ZFST region (Table S4)	F22	6	87082705	87082705		ZFST	Animal QTLdb	Health	86999446	86999456	320919	Abomasum displacement		40349760	1196	Abomasum displacement		SNP	rs210390438	holstein	stomach morphology trait	Genome	SNP		Genome-wise	Significant	<0.05	530076	NCBIgene	displaced abomasum (first lactation)
Candidate region (Table S6)	R045	6	87082705	87156735	2	ZFST+XPEHH	Animal QTLdb	Health	86999446	86999456	320919	Abomasum displacement		40349760	1196	Abomasum displacement		SNP	rs210390438	holstein	stomach morphology trait	Genome	SNP		Genome-wise	Significant	<0.05	530076	NCBIgene	displaced abomasum (first lactation)
XP-EHH region (Table S5)	X009	6	87156735	87156735		XP-EHH (Select)	Animal QTLdb	Health	86999446	86999456	320919	Abomasum displacement		40349760	1196	Abomasum displacement		SNP	rs210390438	holstein	stomach morphology trait	Genome	SNP		Genome-wise	Significant	<0.05	530076	NCBIgene	displaced abomasum (first lactation)
ZFST region (Table S4)	F22	6	87082705	87082705		ZFST	Animal QTLdb	Health	86999446	86999456	322898	Ketosis		40349760	1707	Ketosis		SNP	rs210390438	holstein		Genome	SNP		Genome-wise	Significant	<0.05	530076	NCBIgene	ketosis (third lactation)
Candidate region (Table S6)	R045	6	87082705	87156735	2	ZFST+XPEHH	Animal QTLdb	Health	86999446	86999456	322898	Ketosis		40349760	1707	Ketosis		SNP	rs210390438	holstein		Genome	SNP		Genome-wise	Significant	<0.05	530076	NCBIgene	ketosis (third lactation)
XP-EHH region (Table S5)	X009	6	87156735	87156735		XP-EHH (Select)	Animal QTLdb	Health	86999446	86999456	322898	Ketosis		40349760	1707	Ketosis		SNP	rs210390438	holstein		Genome	SNP		Genome-wise	Significant	<0.05	530076	NCBIgene	ketosis (third lactation)
ZFST region (Table S4)	F22	6	87082705	87082705		ZFST	Animal QTLdb	Health	86999446	86999456	324987	Milk fever		40349760	1792	Milk fever		SNP	rs210390438	holstein		Genome	SNP		Genome-wise	Significant	<0.05	530076	NCBIgene	milk fever (third lactation)		disease process measurement
Candidate region (Table S6)	R045	6	87082705	87156735	2	ZFST+XPEHH	Animal QTLdb	Health	86999446	86999456	324987	Milk fever		40349760	1792	Milk fever		SNP	rs210390438	holstein		Genome	SNP		Genome-wise	Significant	<0.05	530076	NCBIgene	milk fever (third lactation)		disease process measurement
XP-EHH region (Table S5)	X009	6	87156735	87156735		XP-EHH (Select)	Animal QTLdb	Health	86999446	86999456	324987	Milk fever		40349760	1792	Milk fever		SNP	rs210390438	holstein		Genome	SNP		Genome-wise	Significant	<0.05	530076	NCBIgene	milk fever (third lactation)		disease process measurement
ZFST region (Table S4)	F22	6	87082705	87082705		ZFST	Animal QTLdb	Health	86999446	86999456	327407	Somatic cell score		40349760	1005	Somatic cell score		SNP	rs210390438	holstein	milk somatic cell quantity	Genome	SNP		Genome-wise	Significant	<0.05	530076	NCBIgene	somatic cell score (EBV)	milk somatic cell count	milk somatic cell score
Candidate region (Table S6)	R045	6	87082705	87156735	2	ZFST+XPEHH	Animal QTLdb	Health	86999446	86999456	327407	Somatic cell score		40349760	1005	Somatic cell score		SNP	rs210390438	holstein	milk somatic cell quantity	Genome	SNP		Genome-wise	Significant	<0.05	530076	NCBIgene	somatic cell score (EBV)	milk somatic cell count	milk somatic cell score
XP-EHH region (Table S5)	X009	6	87156735	87156735		XP-EHH (Select)	Animal QTLdb	Health	86999446	86999456	327407	Somatic cell score		40349760	1005	Somatic cell score		SNP	rs210390438	holstein	milk somatic cell quantity	Genome	SNP		Genome-wise	Significant	<0.05	530076	NCBIgene	somatic cell score (EBV)	milk somatic cell count	milk somatic cell score
ZFST region (Table S4)	F22	6	87082705	87082705		ZFST	Animal QTLdb	Health	86999446	86999456	330412	Clinical mastitis		40349760	1146	Clinical mastitis		SNP	rs210390438	holstein		Genome	SNP		Genome-wise	Significant	<0.05	530076	NCBIgene	mastitis frequency		disease incidence/prevalence measurement
Candidate region (Table S6)	R045	6	87082705	87156735	2	ZFST+XPEHH	Animal QTLdb	Health	86999446	86999456	330412	Clinical mastitis		40349760	1146	Clinical mastitis		SNP	rs210390438	holstein		Genome	SNP		Genome-wise	Significant	<0.05	530076	NCBIgene	mastitis frequency		disease incidence/prevalence measurement
XP-EHH region (Table S5)	X009	6	87156735	87156735		XP-EHH (Select)	Animal QTLdb	Health	86999446	86999456	330412	Clinical mastitis		40349760	1146	Clinical mastitis		SNP	rs210390438	holstein		Genome	SNP		Genome-wise	Significant	<0.05	530076	NCBIgene	mastitis frequency		disease incidence/prevalence measurement
ZFST region (Table S4)	F22	6	87082705	87082705		ZFST	Animal QTLdb	Health	86999924	86999934	322885	Ketosis		40349760	1707	Ketosis		SNP	rs110351126	holstein		Genome	SNP		Genome-wise	Significant	<0.05	530076	NCBIgene	ketosis (third lactation)
Candidate region (Table S6)	R045	6	87082705	87156735	2	ZFST+XPEHH	Animal QTLdb	Health	86999924	86999934	322885	Ketosis		40349760	1707	Ketosis		SNP	rs110351126	holstein		Genome	SNP		Genome-wise	Significant	<0.05	530076	NCBIgene	ketosis (third lactation)
XP-EHH region (Table S5)	X009	6	87156735	87156735		XP-EHH (Select)	Animal QTLdb	Health	86999924	86999934	322885	Ketosis		40349760	1707	Ketosis		SNP	rs110351126	holstein		Genome	SNP		Genome-wise	Significant	<0.05	530076	NCBIgene	ketosis (third lactation)
ZFST region (Table S4)	F22	6	87082705	87082705		ZFST	Animal QTLdb	Health	86999924	86999934	324972	Milk fever		40349760	1792	Milk fever		SNP	rs110351126	holstein		Genome	SNP		Genome-wise	Significant	<0.05	530076	NCBIgene	milk fever (third lactation)		disease process measurement
Candidate region (Table S6)	R045	6	87082705	87156735	2	ZFST+XPEHH	Animal QTLdb	Health	86999924	86999934	324972	Milk fever		40349760	1792	Milk fever		SNP	rs110351126	holstein		Genome	SNP		Genome-wise	Significant	<0.05	530076	NCBIgene	milk fever (third lactation)		disease process measurement
XP-EHH region (Table S5)	X009	6	87156735	87156735		XP-EHH (Select)	Animal QTLdb	Health	86999924	86999934	324972	Milk fever		40349760	1792	Milk fever		SNP	rs110351126	holstein		Genome	SNP		Genome-wise	Significant	<0.05	530076	NCBIgene	milk fever (third lactation)		disease process measurement
ZFST region (Table S4)	F22	6	87082705	87082705		ZFST	Animal QTLdb	Health	86999924	86999934	327394	Somatic cell score		40349760	1005	Somatic cell score		SNP	rs110351126	holstein	milk somatic cell quantity	Genome	SNP		Genome-wise	Significant	<0.05	530076	NCBIgene	somatic cell score (EBV)	milk somatic cell count	milk somatic cell score
Candidate region (Table S6)	R045	6	87082705	87156735	2	ZFST+XPEHH	Animal QTLdb	Health	86999924	86999934	327394	Somatic cell score		40349760	1005	Somatic cell score		SNP	rs110351126	holstein	milk somatic cell quantity	Genome	SNP		Genome-wise	Significant	<0.05	530076	NCBIgene	somatic cell score (EBV)	milk somatic cell count	milk somatic cell score
XP-EHH region (Table S5)	X009	6	87156735	87156735		XP-EHH (Select)	Animal QTLdb	Health	86999924	86999934	327394	Somatic cell score		40349760	1005	Somatic cell score		SNP	rs110351126	holstein	milk somatic cell quantity	Genome	SNP		Genome-wise	Significant	<0.05	530076	NCBIgene	somatic cell score (EBV)	milk somatic cell count	milk somatic cell score
ZFST region (Table S4)	F22	6	87082705	87082705		ZFST	Animal QTLdb	Health	86999924	86999934	330371	Clinical mastitis		40349760	1146	Clinical mastitis		SNP	rs110351126	holstein		Genome	SNP		Genome-wise	Significant	<0.05	530076	NCBIgene	mastitis frequency		disease incidence/prevalence measurement
Candidate region (Table S6)	R045	6	87082705	87156735	2	ZFST+XPEHH	Animal QTLdb	Health	86999924	86999934	330371	Clinical mastitis		40349760	1146	Clinical mastitis		SNP	rs110351126	holstein		Genome	SNP		Genome-wise	Significant	<0.05	530076	NCBIgene	mastitis frequency		disease incidence/prevalence measurement
XP-EHH region (Table S5)	X009	6	87156735	87156735		XP-EHH (Select)	Animal QTLdb	Health	86999924	86999934	330371	Clinical mastitis		40349760	1146	Clinical mastitis		SNP	rs110351126	holstein		Genome	SNP		Genome-wise	Significant	<0.05	530076	NCBIgene	mastitis frequency		disease incidence/prevalence measurement
ZFST region (Table S4)	F22	6	87082705	87082705		ZFST	Animal QTLdb	Health	86999944	86999954	322890	Ketosis		40349760	1707	Ketosis		SNP	rs110773529	holstein		Genome	SNP		Genome-wise	Significant	<0.05	530076	NCBIgene	ketosis (third lactation)
Candidate region (Table S6)	R045	6	87082705	87156735	2	ZFST+XPEHH	Animal QTLdb	Health	86999944	86999954	322890	Ketosis		40349760	1707	Ketosis		SNP	rs110773529	holstein		Genome	SNP		Genome-wise	Significant	<0.05	530076	NCBIgene	ketosis (third lactation)
XP-EHH region (Table S5)	X009	6	87156735	87156735		XP-EHH (Select)	Animal QTLdb	Health	86999944	86999954	322890	Ketosis		40349760	1707	Ketosis		SNP	rs110773529	holstein		Genome	SNP		Genome-wise	Significant	<0.05	530076	NCBIgene	ketosis (third lactation)
ZFST region (Table S4)	F22	6	87082705	87082705		ZFST	Animal QTLdb	Health	86999944	86999954	324977	Milk fever		40349760	1792	Milk fever		SNP	rs110773529	holstein		Genome	SNP		Genome-wise	Significant	<0.05	530076	NCBIgene	milk fever (third lactation)		disease process measurement
Candidate region (Table S6)	R045	6	87082705	87156735	2	ZFST+XPEHH	Animal QTLdb	Health	86999944	86999954	324977	Milk fever		40349760	1792	Milk fever		SNP	rs110773529	holstein		Genome	SNP		Genome-wise	Significant	<0.05	530076	NCBIgene	milk fever (third lactation)		disease process measurement
XP-EHH region (Table S5)	X009	6	87156735	87156735		XP-EHH (Select)	Animal QTLdb	Health	86999944	86999954	324977	Milk fever		40349760	1792	Milk fever		SNP	rs110773529	holstein		Genome	SNP		Genome-wise	Significant	<0.05	530076	NCBIgene	milk fever (third lactation)		disease process measurement
ZFST region (Table S4)	F22	6	87082705	87082705		ZFST	Animal QTLdb	Health	86999944	86999954	327399	Somatic cell score		40349760	1005	Somatic cell score		SNP	rs110773529	holstein	milk somatic cell quantity	Genome	SNP		Genome-wise	Significant	<0.05	530076	NCBIgene	somatic cell score (EBV)	milk somatic cell count	milk somatic cell score
Candidate region (Table S6)	R045	6	87082705	87156735	2	ZFST+XPEHH	Animal QTLdb	Health	86999944	86999954	327399	Somatic cell score		40349760	1005	Somatic cell score		SNP	rs110773529	holstein	milk somatic cell quantity	Genome	SNP		Genome-wise	Significant	<0.05	530076	NCBIgene	somatic cell score (EBV)	milk somatic cell count	milk somatic cell score
XP-EHH region (Table S5)	X009	6	87156735	87156735		XP-EHH (Select)	Animal QTLdb	Health	86999944	86999954	327399	Somatic cell score		40349760	1005	Somatic cell score		SNP	rs110773529	holstein	milk somatic cell quantity	Genome	SNP		Genome-wise	Significant	<0.05	530076	NCBIgene	somatic cell score (EBV)	milk somatic cell count	milk somatic cell score
ZFST region (Table S4)	F22	6	87082705	87082705		ZFST	Animal QTLdb	Health	86999944	86999954	330382	Clinical mastitis		40349760	1146	Clinical mastitis		SNP	rs110773529	holstein		Genome	SNP		Genome-wise	Significant	<0.05	530076	NCBIgene	mastitis frequency		disease incidence/prevalence measurement
Candidate region (Table S6)	R045	6	87082705	87156735	2	ZFST+XPEHH	Animal QTLdb	Health	86999944	86999954	330382	Clinical mastitis		40349760	1146	Clinical mastitis		SNP	rs110773529	holstein		Genome	SNP		Genome-wise	Significant	<0.05	530076	NCBIgene	mastitis frequency		disease incidence/prevalence measurement
XP-EHH region (Table S5)	X009	6	87156735	87156735		XP-EHH (Select)	Animal QTLdb	Health	86999944	86999954	330382	Clinical mastitis		40349760	1146	Clinical mastitis		SNP	rs110773529	holstein		Genome	SNP		Genome-wise	Significant	<0.05	530076	NCBIgene	mastitis frequency		disease incidence/prevalence measurement
ZFST region (Table S4)	F22	6	87082705	87082705		ZFST	Animal QTLdb	Health	87000000	87000010	322876	Ketosis		40349760	1707	Ketosis		SNP	rs109509873	holstein		Genome	SNP		Genome-wise	Significant	<0.05	530076	NCBIgene	ketosis (third lactation)
Candidate region (Table S6)	R045	6	87082705	87156735	2	ZFST+XPEHH	Animal QTLdb	Health	87000000	87000010	322876	Ketosis		40349760	1707	Ketosis		SNP	rs109509873	holstein		Genome	SNP		Genome-wise	Significant	<0.05	530076	NCBIgene	ketosis (third lactation)
XP-EHH region (Table S5)	X009	6	87156735	87156735		XP-EHH (Select)	Animal QTLdb	Health	87000000	87000010	322876	Ketosis		40349760	1707	Ketosis		SNP	rs109509873	holstein		Genome	SNP		Genome-wise	Significant	<0.05	530076	NCBIgene	ketosis (third lactation)
ZFST region (Table S4)	F22	6	87082705	87082705		ZFST	Animal QTLdb	Health	87000000	87000010	324963	Milk fever		40349760	1792	Milk fever		SNP	rs109509873	holstein		Genome	SNP		Genome-wise	Significant	<0.05	530076	NCBIgene	milk fever (third lactation)		disease process measurement
Candidate region (Table S6)	R045	6	87082705	87156735	2	ZFST+XPEHH	Animal QTLdb	Health	87000000	87000010	324963	Milk fever		40349760	1792	Milk fever		SNP	rs109509873	holstein		Genome	SNP		Genome-wise	Significant	<0.05	530076	NCBIgene	milk fever (third lactation)		disease process measurement
XP-EHH region (Table S5)	X009	6	87156735	87156735		XP-EHH (Select)	Animal QTLdb	Health	87000000	87000010	324963	Milk fever		40349760	1792	Milk fever		SNP	rs109509873	holstein		Genome	SNP		Genome-wise	Significant	<0.05	530076	NCBIgene	milk fever (third lactation)		disease process measurement
ZFST region (Table S4)	F22	6	87082705	87082705		ZFST	Animal QTLdb	Health	87000000	87000010	327384	Somatic cell score		40349760	1005	Somatic cell score		SNP	rs109509873	holstein	milk somatic cell quantity	Genome	SNP		Genome-wise	Significant	<0.05	530076	NCBIgene	somatic cell score (EBV)	milk somatic cell count	milk somatic cell score
Candidate region (Table S6)	R045	6	87082705	87156735	2	ZFST+XPEHH	Animal QTLdb	Health	87000000	87000010	327384	Somatic cell score		40349760	1005	Somatic cell score		SNP	rs109509873	holstein	milk somatic cell quantity	Genome	SNP		Genome-wise	Significant	<0.05	530076	NCBIgene	somatic cell score (EBV)	milk somatic cell count	milk somatic cell score
XP-EHH region (Table S5)	X009	6	87156735	87156735		XP-EHH (Select)	Animal QTLdb	Health	87000000	87000010	327384	Somatic cell score		40349760	1005	Somatic cell score		SNP	rs109509873	holstein	milk somatic cell quantity	Genome	SNP		Genome-wise	Significant	<0.05	530076	NCBIgene	somatic cell score (EBV)	milk somatic cell count	milk somatic cell score
ZFST region (Table S4)	F22	6	87082705	87082705		ZFST	Animal QTLdb	Health	87000000	87000010	330352	Clinical mastitis		40349760	1146	Clinical mastitis		SNP	rs109509873	holstein		Genome	SNP		Genome-wise	Significant	<0.05	530076	NCBIgene	mastitis frequency		disease incidence/prevalence measurement
Candidate region (Table S6)	R045	6	87082705	87156735	2	ZFST+XPEHH	Animal QTLdb	Health	87000000	87000010	330352	Clinical mastitis		40349760	1146	Clinical mastitis		SNP	rs109509873	holstein		Genome	SNP		Genome-wise	Significant	<0.05	530076	NCBIgene	mastitis frequency		disease incidence/prevalence measurement
XP-EHH region (Table S5)	X009	6	87156735	87156735		XP-EHH (Select)	Animal QTLdb	Health	87000000	87000010	330352	Clinical mastitis		40349760	1146	Clinical mastitis		SNP	rs109509873	holstein		Genome	SNP		Genome-wise	Significant	<0.05	530076	NCBIgene	mastitis frequency		disease incidence/prevalence measurement
ZFST region (Table S4)	F22	6	87082705	87082705		ZFST	Animal QTLdb	Milk	87000070	87000080	110953	Milk kappa-casein percentage		27485317	1419	Milk kappa-casein percentage		SNP	rs109547247	holstein	milk kappa-casein amount	Genome	SNP	Mendelian	Experiment-wise	Significant	0.0121				milk kappa-casein content	milk kappa-casein percentage
Candidate region (Table S6)	R045	6	87082705	87156735	2	ZFST+XPEHH	Animal QTLdb	Milk	87000070	87000080	110953	Milk kappa-casein percentage		27485317	1419	Milk kappa-casein percentage		SNP	rs109547247	holstein	milk kappa-casein amount	Genome	SNP	Mendelian	Experiment-wise	Significant	0.0121				milk kappa-casein content	milk kappa-casein percentage
XP-EHH region (Table S5)	X009	6	87156735	87156735		XP-EHH (Select)	Animal QTLdb	Milk	87000070	87000080	110953	Milk kappa-casein percentage		27485317	1419	Milk kappa-casein percentage		SNP	rs109547247	holstein	milk kappa-casein amount	Genome	SNP	Mendelian	Experiment-wise	Significant	0.0121				milk kappa-casein content	milk kappa-casein percentage
ZFST region (Table S4)	F22	6	87082705	87082705		ZFST	Animal QTLdb	Milk	87000070	87000080	115563	Milk glycosylated kappa-casein percentage		27485317	1638	Milk glycosylated kappa-casein percentage		SNP	rs109547247	holstein	milk kappa-casein amount	Genome	SNP	Mendelian	Experiment-wise	Significant	0.0212
Candidate region (Table S6)	R045	6	87082705	87156735	2	ZFST+XPEHH	Animal QTLdb	Milk	87000070	87000080	115563	Milk glycosylated kappa-casein percentage		27485317	1638	Milk glycosylated kappa-casein percentage		SNP	rs109547247	holstein	milk kappa-casein amount	Genome	SNP	Mendelian	Experiment-wise	Significant	0.0212
XP-EHH region (Table S5)	X009	6	87156735	87156735		XP-EHH (Select)	Animal QTLdb	Milk	87000070	87000080	115563	Milk glycosylated kappa-casein percentage		27485317	1638	Milk glycosylated kappa-casein percentage		SNP	rs109547247	holstein	milk kappa-casein amount	Genome	SNP	Mendelian	Experiment-wise	Significant	0.0212
ZFST region (Table S4)	F22	6	87082705	87082705		ZFST	Animal QTLdb	Health	87000070	87000080	179510	Ketosis		31311492	1707	Ketosis		SNP	rs109547247	holstein		Genome	SNP	Mendelian	Genome-wise	Significant				ketosis (third lactation)
Candidate region (Table S6)	R045	6	87082705	87156735	2	ZFST+XPEHH	Animal QTLdb	Health	87000070	87000080	179510	Ketosis		31311492	1707	Ketosis		SNP	rs109547247	holstein		Genome	SNP	Mendelian	Genome-wise	Significant				ketosis (third lactation)
XP-EHH region (Table S5)	X009	6	87156735	87156735		XP-EHH (Select)	Animal QTLdb	Health	87000070	87000080	179510	Ketosis		31311492	1707	Ketosis		SNP	rs109547247	holstein		Genome	SNP	Mendelian	Genome-wise	Significant				ketosis (third lactation)
ZFST region (Table S4)	F22	6	87082705	87082705		ZFST	Animal QTLdb	Health	87000070	87000080	179615	Ketosis		31311492	1707	Ketosis		SNP	rs109547247	holstein		Genome	SNP	Mendelian	Genome-wise	Significant				ketosis (third lactation)
Candidate region (Table S6)	R045	6	87082705	87156735	2	ZFST+XPEHH	Animal QTLdb	Health	87000070	87000080	179615	Ketosis		31311492	1707	Ketosis		SNP	rs109547247	holstein		Genome	SNP	Mendelian	Genome-wise	Significant				ketosis (third lactation)
XP-EHH region (Table S5)	X009	6	87156735	87156735		XP-EHH (Select)	Animal QTLdb	Health	87000070	87000080	179615	Ketosis		31311492	1707	Ketosis		SNP	rs109547247	holstein		Genome	SNP	Mendelian	Genome-wise	Significant				ketosis (third lactation)
ZFST region (Table S4)	F22	6	87082705	87082705		ZFST	Animal QTLdb	Exterior	87000070	87000080	313038	Body condition score		39512801	1313	Body condition score		SNP	rs109547247	holstein	body conformation trait	Genome	SNP		Genome-wise	Significant	<0.05
Candidate region (Table S6)	R045	6	87082705	87156735	2	ZFST+XPEHH	Animal QTLdb	Exterior	87000070	87000080	313038	Body condition score		39512801	1313	Body condition score		SNP	rs109547247	holstein	body conformation trait	Genome	SNP		Genome-wise	Significant	<0.05
XP-EHH region (Table S5)	X009	6	87156735	87156735		XP-EHH (Select)	Animal QTLdb	Exterior	87000070	87000080	313038	Body condition score		39512801	1313	Body condition score		SNP	rs109547247	holstein	body conformation trait	Genome	SNP		Genome-wise	Significant	<0.05
ZFST region (Table S4)	F22	6	87082705	87082705		ZFST	Animal QTLdb	Health	87000070	87000080	322877	Ketosis		40349760	1707	Ketosis		SNP	rs109547247	holstein		Genome	SNP		Genome-wise	Significant	<0.05	530076	NCBIgene	ketosis (third lactation)
Candidate region (Table S6)	R045	6	87082705	87156735	2	ZFST+XPEHH	Animal QTLdb	Health	87000070	87000080	322877	Ketosis		40349760	1707	Ketosis		SNP	rs109547247	holstein		Genome	SNP		Genome-wise	Significant	<0.05	530076	NCBIgene	ketosis (third lactation)
XP-EHH region (Table S5)	X009	6	87156735	87156735		XP-EHH (Select)	Animal QTLdb	Health	87000070	87000080	322877	Ketosis		40349760	1707	Ketosis		SNP	rs109547247	holstein		Genome	SNP		Genome-wise	Significant	<0.05	530076	NCBIgene	ketosis (third lactation)
ZFST region (Table S4)	F22	6	87082705	87082705		ZFST	Animal QTLdb	Health	87000070	87000080	324964	Milk fever		40349760	1792	Milk fever		SNP	rs109547247	holstein		Genome	SNP		Genome-wise	Significant	<0.05	530076	NCBIgene	milk fever (third lactation)		disease process measurement
Candidate region (Table S6)	R045	6	87082705	87156735	2	ZFST+XPEHH	Animal QTLdb	Health	87000070	87000080	324964	Milk fever		40349760	1792	Milk fever		SNP	rs109547247	holstein		Genome	SNP		Genome-wise	Significant	<0.05	530076	NCBIgene	milk fever (third lactation)		disease process measurement
XP-EHH region (Table S5)	X009	6	87156735	87156735		XP-EHH (Select)	Animal QTLdb	Health	87000070	87000080	324964	Milk fever		40349760	1792	Milk fever		SNP	rs109547247	holstein		Genome	SNP		Genome-wise	Significant	<0.05	530076	NCBIgene	milk fever (third lactation)		disease process measurement
ZFST region (Table S4)	F22	6	87082705	87082705		ZFST	Animal QTLdb	Health	87000070	87000080	327385	Somatic cell score		40349760	1005	Somatic cell score		SNP	rs109547247	holstein	milk somatic cell quantity	Genome	SNP		Genome-wise	Significant	<0.05	530076	NCBIgene	somatic cell score (EBV)	milk somatic cell count	milk somatic cell score
Candidate region (Table S6)	R045	6	87082705	87156735	2	ZFST+XPEHH	Animal QTLdb	Health	87000070	87000080	327385	Somatic cell score		40349760	1005	Somatic cell score		SNP	rs109547247	holstein	milk somatic cell quantity	Genome	SNP		Genome-wise	Significant	<0.05	530076	NCBIgene	somatic cell score (EBV)	milk somatic cell count	milk somatic cell score
XP-EHH region (Table S5)	X009	6	87156735	87156735		XP-EHH (Select)	Animal QTLdb	Health	87000070	87000080	327385	Somatic cell score		40349760	1005	Somatic cell score		SNP	rs109547247	holstein	milk somatic cell quantity	Genome	SNP		Genome-wise	Significant	<0.05	530076	NCBIgene	somatic cell score (EBV)	milk somatic cell count	milk somatic cell score
ZFST region (Table S4)	F22	6	87082705	87082705		ZFST	Animal QTLdb	Health	87000070	87000080	330355	Clinical mastitis		40349760	1146	Clinical mastitis		SNP	rs109547247	holstein		Genome	SNP		Genome-wise	Significant	<0.05	530076	NCBIgene	mastitis frequency		disease incidence/prevalence measurement
Candidate region (Table S6)	R045	6	87082705	87156735	2	ZFST+XPEHH	Animal QTLdb	Health	87000070	87000080	330355	Clinical mastitis		40349760	1146	Clinical mastitis		SNP	rs109547247	holstein		Genome	SNP		Genome-wise	Significant	<0.05	530076	NCBIgene	mastitis frequency		disease incidence/prevalence measurement
XP-EHH region (Table S5)	X009	6	87156735	87156735		XP-EHH (Select)	Animal QTLdb	Health	87000070	87000080	330355	Clinical mastitis		40349760	1146	Clinical mastitis		SNP	rs109547247	holstein		Genome	SNP		Genome-wise	Significant	<0.05	530076	NCBIgene	mastitis frequency		disease incidence/prevalence measurement
ZFST region (Table S4)	F22	6	87082705	87082705		ZFST	Animal QTLdb	Health	87000216	87000226	322893	Ketosis		40349760	1707	Ketosis		SNP	rs133656627	holstein		Genome	SNP		Genome-wise	Significant	<0.05	530076	NCBIgene	ketosis (third lactation)
Candidate region (Table S6)	R045	6	87082705	87156735	2	ZFST+XPEHH	Animal QTLdb	Health	87000216	87000226	322893	Ketosis		40349760	1707	Ketosis		SNP	rs133656627	holstein		Genome	SNP		Genome-wise	Significant	<0.05	530076	NCBIgene	ketosis (third lactation)
XP-EHH region (Table S5)	X009	6	87156735	87156735		XP-EHH (Select)	Animal QTLdb	Health	87000216	87000226	322893	Ketosis		40349760	1707	Ketosis		SNP	rs133656627	holstein		Genome	SNP		Genome-wise	Significant	<0.05	530076	NCBIgene	ketosis (third lactation)
ZFST region (Table S4)	F22	6	87082705	87082705		ZFST	Animal QTLdb	Health	87000216	87000226	324980	Milk fever		40349760	1792	Milk fever		SNP	rs133656627	holstein		Genome	SNP		Genome-wise	Significant	<0.05	530076	NCBIgene	milk fever (third lactation)		disease process measurement
Candidate region (Table S6)	R045	6	87082705	87156735	2	ZFST+XPEHH	Animal QTLdb	Health	87000216	87000226	324980	Milk fever		40349760	1792	Milk fever		SNP	rs133656627	holstein		Genome	SNP		Genome-wise	Significant	<0.05	530076	NCBIgene	milk fever (third lactation)		disease process measurement
XP-EHH region (Table S5)	X009	6	87156735	87156735		XP-EHH (Select)	Animal QTLdb	Health	87000216	87000226	324980	Milk fever		40349760	1792	Milk fever		SNP	rs133656627	holstein		Genome	SNP		Genome-wise	Significant	<0.05	530076	NCBIgene	milk fever (third lactation)		disease process measurement
ZFST region (Table S4)	F22	6	87082705	87082705		ZFST	Animal QTLdb	Health	87000216	87000226	327402	Somatic cell score		40349760	1005	Somatic cell score		SNP	rs133656627	holstein	milk somatic cell quantity	Genome	SNP		Genome-wise	Significant	<0.05	530076	NCBIgene	somatic cell score (EBV)	milk somatic cell count	milk somatic cell score
Candidate region (Table S6)	R045	6	87082705	87156735	2	ZFST+XPEHH	Animal QTLdb	Health	87000216	87000226	327402	Somatic cell score		40349760	1005	Somatic cell score		SNP	rs133656627	holstein	milk somatic cell quantity	Genome	SNP		Genome-wise	Significant	<0.05	530076	NCBIgene	somatic cell score (EBV)	milk somatic cell count	milk somatic cell score
XP-EHH region (Table S5)	X009	6	87156735	87156735		XP-EHH (Select)	Animal QTLdb	Health	87000216	87000226	327402	Somatic cell score		40349760	1005	Somatic cell score		SNP	rs133656627	holstein	milk somatic cell quantity	Genome	SNP		Genome-wise	Significant	<0.05	530076	NCBIgene	somatic cell score (EBV)	milk somatic cell count	milk somatic cell score
ZFST region (Table S4)	F22	6	87082705	87082705		ZFST	Animal QTLdb	Health	87000216	87000226	330390	Clinical mastitis		40349760	1146	Clinical mastitis		SNP	rs133656627	holstein		Genome	SNP		Genome-wise	Significant	<0.05	530076	NCBIgene	mastitis frequency		disease incidence/prevalence measurement
Candidate region (Table S6)	R045	6	87082705	87156735	2	ZFST+XPEHH	Animal QTLdb	Health	87000216	87000226	330390	Clinical mastitis		40349760	1146	Clinical mastitis		SNP	rs133656627	holstein		Genome	SNP		Genome-wise	Significant	<0.05	530076	NCBIgene	mastitis frequency		disease incidence/prevalence measurement
XP-EHH region (Table S5)	X009	6	87156735	87156735		XP-EHH (Select)	Animal QTLdb	Health	87000216	87000226	330390	Clinical mastitis		40349760	1146	Clinical mastitis		SNP	rs133656627	holstein		Genome	SNP		Genome-wise	Significant	<0.05	530076	NCBIgene	mastitis frequency		disease incidence/prevalence measurement
ZFST region (Table S4)	F22	6	87082705	87082705		ZFST	Animal QTLdb	Health	87000415	87000425	320923	Abomasum displacement		40349760	1196	Abomasum displacement		SNP	rs380207082	holstein	stomach morphology trait	Genome	SNP		Genome-wise	Significant	<0.05	530076	NCBIgene	displaced abomasum (first lactation)
Candidate region (Table S6)	R045	6	87082705	87156735	2	ZFST+XPEHH	Animal QTLdb	Health	87000415	87000425	320923	Abomasum displacement		40349760	1196	Abomasum displacement		SNP	rs380207082	holstein	stomach morphology trait	Genome	SNP		Genome-wise	Significant	<0.05	530076	NCBIgene	displaced abomasum (first lactation)
XP-EHH region (Table S5)	X009	6	87156735	87156735		XP-EHH (Select)	Animal QTLdb	Health	87000415	87000425	320923	Abomasum displacement		40349760	1196	Abomasum displacement		SNP	rs380207082	holstein	stomach morphology trait	Genome	SNP		Genome-wise	Significant	<0.05	530076	NCBIgene	displaced abomasum (first lactation)
ZFST region (Table S4)	F22	6	87082705	87082705		ZFST	Animal QTLdb	Health	87000415	87000425	322905	Ketosis		40349760	1707	Ketosis		SNP	rs380207082	holstein		Genome	SNP		Genome-wise	Significant	<0.05	530076	NCBIgene	ketosis (third lactation)
Candidate region (Table S6)	R045	6	87082705	87156735	2	ZFST+XPEHH	Animal QTLdb	Health	87000415	87000425	322905	Ketosis		40349760	1707	Ketosis		SNP	rs380207082	holstein		Genome	SNP		Genome-wise	Significant	<0.05	530076	NCBIgene	ketosis (third lactation)
XP-EHH region (Table S5)	X009	6	87156735	87156735		XP-EHH (Select)	Animal QTLdb	Health	87000415	87000425	322905	Ketosis		40349760	1707	Ketosis		SNP	rs380207082	holstein		Genome	SNP		Genome-wise	Significant	<0.05	530076	NCBIgene	ketosis (third lactation)
ZFST region (Table S4)	F22	6	87082705	87082705		ZFST	Animal QTLdb	Health	87000415	87000425	324994	Milk fever		40349760	1792	Milk fever		SNP	rs380207082	holstein		Genome	SNP		Genome-wise	Significant	<0.05	530076	NCBIgene	milk fever (third lactation)		disease process measurement
Candidate region (Table S6)	R045	6	87082705	87156735	2	ZFST+XPEHH	Animal QTLdb	Health	87000415	87000425	324994	Milk fever		40349760	1792	Milk fever		SNP	rs380207082	holstein		Genome	SNP		Genome-wise	Significant	<0.05	530076	NCBIgene	milk fever (third lactation)		disease process measurement
XP-EHH region (Table S5)	X009	6	87156735	87156735		XP-EHH (Select)	Animal QTLdb	Health	87000415	87000425	324994	Milk fever		40349760	1792	Milk fever		SNP	rs380207082	holstein		Genome	SNP		Genome-wise	Significant	<0.05	530076	NCBIgene	milk fever (third lactation)		disease process measurement
ZFST region (Table S4)	F22	6	87082705	87082705		ZFST	Animal QTLdb	Health	87000415	87000425	327414	Somatic cell score		40349760	1005	Somatic cell score		SNP	rs380207082	holstein	milk somatic cell quantity	Genome	SNP		Genome-wise	Significant	<0.05	530076	NCBIgene	somatic cell score (EBV)	milk somatic cell count	milk somatic cell score
Candidate region (Table S6)	R045	6	87082705	87156735	2	ZFST+XPEHH	Animal QTLdb	Health	87000415	87000425	327414	Somatic cell score		40349760	1005	Somatic cell score		SNP	rs380207082	holstein	milk somatic cell quantity	Genome	SNP		Genome-wise	Significant	<0.05	530076	NCBIgene	somatic cell score (EBV)	milk somatic cell count	milk somatic cell score
XP-EHH region (Table S5)	X009	6	87156735	87156735		XP-EHH (Select)	Animal QTLdb	Health	87000415	87000425	327414	Somatic cell score		40349760	1005	Somatic cell score		SNP	rs380207082	holstein	milk somatic cell quantity	Genome	SNP		Genome-wise	Significant	<0.05	530076	NCBIgene	somatic cell score (EBV)	milk somatic cell count	milk somatic cell score
ZFST region (Table S4)	F22	6	87082705	87082705		ZFST	Animal QTLdb	Health	87000415	87000425	330421	Clinical mastitis		40349760	1146	Clinical mastitis		SNP	rs380207082	holstein		Genome	SNP		Genome-wise	Significant	<0.05	530076	NCBIgene	mastitis frequency		disease incidence/prevalence measurement
Candidate region (Table S6)	R045	6	87082705	87156735	2	ZFST+XPEHH	Animal QTLdb	Health	87000415	87000425	330421	Clinical mastitis		40349760	1146	Clinical mastitis		SNP	rs380207082	holstein		Genome	SNP		Genome-wise	Significant	<0.05	530076	NCBIgene	mastitis frequency		disease incidence/prevalence measurement
XP-EHH region (Table S5)	X009	6	87156735	87156735		XP-EHH (Select)	Animal QTLdb	Health	87000415	87000425	330421	Clinical mastitis		40349760	1146	Clinical mastitis		SNP	rs380207082	holstein		Genome	SNP		Genome-wise	Significant	<0.05	530076	NCBIgene	mastitis frequency		disease incidence/prevalence measurement
ZFST region (Table S4)	F22	6	87082705	87082705		ZFST	Animal QTLdb	Health	87000622	87000632	322902	Ketosis		40349760	1707	Ketosis		SNP	rs211442249	holstein		Genome	SNP		Genome-wise	Significant	<0.05	530076	NCBIgene	ketosis (third lactation)
Candidate region (Table S6)	R045	6	87082705	87156735	2	ZFST+XPEHH	Animal QTLdb	Health	87000622	87000632	322902	Ketosis		40349760	1707	Ketosis		SNP	rs211442249	holstein		Genome	SNP		Genome-wise	Significant	<0.05	530076	NCBIgene	ketosis (third lactation)
XP-EHH region (Table S5)	X009	6	87156735	87156735		XP-EHH (Select)	Animal QTLdb	Health	87000622	87000632	322902	Ketosis		40349760	1707	Ketosis		SNP	rs211442249	holstein		Genome	SNP		Genome-wise	Significant	<0.05	530076	NCBIgene	ketosis (third lactation)
ZFST region (Table S4)	F22	6	87082705	87082705		ZFST	Animal QTLdb	Health	87000622	87000632	324991	Milk fever		40349760	1792	Milk fever		SNP	rs211442249	holstein		Genome	SNP		Genome-wise	Significant	<0.05	530076	NCBIgene	milk fever (third lactation)		disease process measurement
Candidate region (Table S6)	R045	6	87082705	87156735	2	ZFST+XPEHH	Animal QTLdb	Health	87000622	87000632	324991	Milk fever		40349760	1792	Milk fever		SNP	rs211442249	holstein		Genome	SNP		Genome-wise	Significant	<0.05	530076	NCBIgene	milk fever (third lactation)		disease process measurement
XP-EHH region (Table S5)	X009	6	87156735	87156735		XP-EHH (Select)	Animal QTLdb	Health	87000622	87000632	324991	Milk fever		40349760	1792	Milk fever		SNP	rs211442249	holstein		Genome	SNP		Genome-wise	Significant	<0.05	530076	NCBIgene	milk fever (third lactation)		disease process measurement
ZFST region (Table S4)	F22	6	87082705	87082705		ZFST	Animal QTLdb	Health	87000622	87000632	327411	Somatic cell score		40349760	1005	Somatic cell score		SNP	rs211442249	holstein	milk somatic cell quantity	Genome	SNP		Genome-wise	Significant	<0.05	530076	NCBIgene	somatic cell score (EBV)	milk somatic cell count	milk somatic cell score
Candidate region (Table S6)	R045	6	87082705	87156735	2	ZFST+XPEHH	Animal QTLdb	Health	87000622	87000632	327411	Somatic cell score		40349760	1005	Somatic cell score		SNP	rs211442249	holstein	milk somatic cell quantity	Genome	SNP		Genome-wise	Significant	<0.05	530076	NCBIgene	somatic cell score (EBV)	milk somatic cell count	milk somatic cell score
XP-EHH region (Table S5)	X009	6	87156735	87156735		XP-EHH (Select)	Animal QTLdb	Health	87000622	87000632	327411	Somatic cell score		40349760	1005	Somatic cell score		SNP	rs211442249	holstein	milk somatic cell quantity	Genome	SNP		Genome-wise	Significant	<0.05	530076	NCBIgene	somatic cell score (EBV)	milk somatic cell count	milk somatic cell score
ZFST region (Table S4)	F22	6	87082705	87082705		ZFST	Animal QTLdb	Health	87000622	87000632	330418	Clinical mastitis		40349760	1146	Clinical mastitis		SNP	rs211442249	holstein		Genome	SNP		Genome-wise	Significant	<0.05	530076	NCBIgene	mastitis frequency		disease incidence/prevalence measurement
Candidate region (Table S6)	R045	6	87082705	87156735	2	ZFST+XPEHH	Animal QTLdb	Health	87000622	87000632	330418	Clinical mastitis		40349760	1146	Clinical mastitis		SNP	rs211442249	holstein		Genome	SNP		Genome-wise	Significant	<0.05	530076	NCBIgene	mastitis frequency		disease incidence/prevalence measurement
XP-EHH region (Table S5)	X009	6	87156735	87156735		XP-EHH (Select)	Animal QTLdb	Health	87000622	87000632	330418	Clinical mastitis		40349760	1146	Clinical mastitis		SNP	rs211442249	holstein		Genome	SNP		Genome-wise	Significant	<0.05	530076	NCBIgene	mastitis frequency		disease incidence/prevalence measurement
ZFST region (Table S4)	F22	6	87082705	87082705		ZFST	Animal QTLdb	Health	87000649	87000659	322872	Ketosis		40349760	1707	Ketosis		SNP	rs108952128	holstein		Genome	SNP		Genome-wise	Significant	<0.05	530076	NCBIgene	ketosis (third lactation)
Candidate region (Table S6)	R045	6	87082705	87156735	2	ZFST+XPEHH	Animal QTLdb	Health	87000649	87000659	322872	Ketosis		40349760	1707	Ketosis		SNP	rs108952128	holstein		Genome	SNP		Genome-wise	Significant	<0.05	530076	NCBIgene	ketosis (third lactation)
XP-EHH region (Table S5)	X009	6	87156735	87156735		XP-EHH (Select)	Animal QTLdb	Health	87000649	87000659	322872	Ketosis		40349760	1707	Ketosis		SNP	rs108952128	holstein		Genome	SNP		Genome-wise	Significant	<0.05	530076	NCBIgene	ketosis (third lactation)
ZFST region (Table S4)	F22	6	87082705	87082705		ZFST	Animal QTLdb	Health	87000649	87000659	324959	Milk fever		40349760	1792	Milk fever		SNP	rs108952128	holstein		Genome	SNP		Genome-wise	Significant	<0.05	530076	NCBIgene	milk fever (third lactation)		disease process measurement
Candidate region (Table S6)	R045	6	87082705	87156735	2	ZFST+XPEHH	Animal QTLdb	Health	87000649	87000659	324959	Milk fever		40349760	1792	Milk fever		SNP	rs108952128	holstein		Genome	SNP		Genome-wise	Significant	<0.05	530076	NCBIgene	milk fever (third lactation)		disease process measurement
XP-EHH region (Table S5)	X009	6	87156735	87156735		XP-EHH (Select)	Animal QTLdb	Health	87000649	87000659	324959	Milk fever		40349760	1792	Milk fever		SNP	rs108952128	holstein		Genome	SNP		Genome-wise	Significant	<0.05	530076	NCBIgene	milk fever (third lactation)		disease process measurement
ZFST region (Table S4)	F22	6	87082705	87082705		ZFST	Animal QTLdb	Health	87000649	87000659	327379	Somatic cell score		40349760	1005	Somatic cell score		SNP	rs108952128	holstein	milk somatic cell quantity	Genome	SNP		Genome-wise	Significant	<0.05	530076	NCBIgene	somatic cell score (EBV)	milk somatic cell count	milk somatic cell score
Candidate region (Table S6)	R045	6	87082705	87156735	2	ZFST+XPEHH	Animal QTLdb	Health	87000649	87000659	327379	Somatic cell score		40349760	1005	Somatic cell score		SNP	rs108952128	holstein	milk somatic cell quantity	Genome	SNP		Genome-wise	Significant	<0.05	530076	NCBIgene	somatic cell score (EBV)	milk somatic cell count	milk somatic cell score
XP-EHH region (Table S5)	X009	6	87156735	87156735		XP-EHH (Select)	Animal QTLdb	Health	87000649	87000659	327379	Somatic cell score		40349760	1005	Somatic cell score		SNP	rs108952128	holstein	milk somatic cell quantity	Genome	SNP		Genome-wise	Significant	<0.05	530076	NCBIgene	somatic cell score (EBV)	milk somatic cell count	milk somatic cell score
ZFST region (Table S4)	F22	6	87082705	87082705		ZFST	Animal QTLdb	Health	87000798	87000808	320921	Abomasum displacement		40349760	1196	Abomasum displacement		SNP	rs379213686	holstein	stomach morphology trait	Genome	SNP		Genome-wise	Significant	<0.05	530076	NCBIgene	displaced abomasum (first lactation)
Candidate region (Table S6)	R045	6	87082705	87156735	2	ZFST+XPEHH	Animal QTLdb	Health	87000798	87000808	320921	Abomasum displacement		40349760	1196	Abomasum displacement		SNP	rs379213686	holstein	stomach morphology trait	Genome	SNP		Genome-wise	Significant	<0.05	530076	NCBIgene	displaced abomasum (first lactation)
XP-EHH region (Table S5)	X009	6	87156735	87156735		XP-EHH (Select)	Animal QTLdb	Health	87000798	87000808	320921	Abomasum displacement		40349760	1196	Abomasum displacement		SNP	rs379213686	holstein	stomach morphology trait	Genome	SNP		Genome-wise	Significant	<0.05	530076	NCBIgene	displaced abomasum (first lactation)
ZFST region (Table S4)	F22	6	87082705	87082705		ZFST	Animal QTLdb	Health	87000798	87000808	322903	Ketosis		40349760	1707	Ketosis		SNP	rs379213686	holstein		Genome	SNP		Genome-wise	Significant	<0.05	530076	NCBIgene	ketosis (third lactation)
Candidate region (Table S6)	R045	6	87082705	87156735	2	ZFST+XPEHH	Animal QTLdb	Health	87000798	87000808	322903	Ketosis		40349760	1707	Ketosis		SNP	rs379213686	holstein		Genome	SNP		Genome-wise	Significant	<0.05	530076	NCBIgene	ketosis (third lactation)
XP-EHH region (Table S5)	X009	6	87156735	87156735		XP-EHH (Select)	Animal QTLdb	Health	87000798	87000808	322903	Ketosis		40349760	1707	Ketosis		SNP	rs379213686	holstein		Genome	SNP		Genome-wise	Significant	<0.05	530076	NCBIgene	ketosis (third lactation)
ZFST region (Table S4)	F22	6	87082705	87082705		ZFST	Animal QTLdb	Health	87000798	87000808	324992	Milk fever		40349760	1792	Milk fever		SNP	rs379213686	holstein		Genome	SNP		Genome-wise	Significant	<0.05	530076	NCBIgene	milk fever (third lactation)		disease process measurement
Candidate region (Table S6)	R045	6	87082705	87156735	2	ZFST+XPEHH	Animal QTLdb	Health	87000798	87000808	324992	Milk fever		40349760	1792	Milk fever		SNP	rs379213686	holstein		Genome	SNP		Genome-wise	Significant	<0.05	530076	NCBIgene	milk fever (third lactation)		disease process measurement
XP-EHH region (Table S5)	X009	6	87156735	87156735		XP-EHH (Select)	Animal QTLdb	Health	87000798	87000808	324992	Milk fever		40349760	1792	Milk fever		SNP	rs379213686	holstein		Genome	SNP		Genome-wise	Significant	<0.05	530076	NCBIgene	milk fever (third lactation)		disease process measurement
ZFST region (Table S4)	F22	6	87082705	87082705		ZFST	Animal QTLdb	Health	87000798	87000808	327412	Somatic cell score		40349760	1005	Somatic cell score		SNP	rs379213686	holstein	milk somatic cell quantity	Genome	SNP		Genome-wise	Significant	<0.05	530076	NCBIgene	somatic cell score (EBV)	milk somatic cell count	milk somatic cell score
Candidate region (Table S6)	R045	6	87082705	87156735	2	ZFST+XPEHH	Animal QTLdb	Health	87000798	87000808	327412	Somatic cell score		40349760	1005	Somatic cell score		SNP	rs379213686	holstein	milk somatic cell quantity	Genome	SNP		Genome-wise	Significant	<0.05	530076	NCBIgene	somatic cell score (EBV)	milk somatic cell count	milk somatic cell score
XP-EHH region (Table S5)	X009	6	87156735	87156735		XP-EHH (Select)	Animal QTLdb	Health	87000798	87000808	327412	Somatic cell score		40349760	1005	Somatic cell score		SNP	rs379213686	holstein	milk somatic cell quantity	Genome	SNP		Genome-wise	Significant	<0.05	530076	NCBIgene	somatic cell score (EBV)	milk somatic cell count	milk somatic cell score
ZFST region (Table S4)	F22	6	87082705	87082705		ZFST	Animal QTLdb	Health	87000798	87000808	330419	Clinical mastitis		40349760	1146	Clinical mastitis		SNP	rs379213686	holstein		Genome	SNP		Genome-wise	Significant	<0.05	530076	NCBIgene	mastitis frequency		disease incidence/prevalence measurement
Candidate region (Table S6)	R045	6	87082705	87156735	2	ZFST+XPEHH	Animal QTLdb	Health	87000798	87000808	330419	Clinical mastitis		40349760	1146	Clinical mastitis		SNP	rs379213686	holstein		Genome	SNP		Genome-wise	Significant	<0.05	530076	NCBIgene	mastitis frequency		disease incidence/prevalence measurement
XP-EHH region (Table S5)	X009	6	87156735	87156735		XP-EHH (Select)	Animal QTLdb	Health	87000798	87000808	330419	Clinical mastitis		40349760	1146	Clinical mastitis		SNP	rs379213686	holstein		Genome	SNP		Genome-wise	Significant	<0.05	530076	NCBIgene	mastitis frequency		disease incidence/prevalence measurement
ZFST region (Table S4)	F22	6	87082705	87082705		ZFST	Animal QTLdb	Health	87000800	87000810	320924	Abomasum displacement		40349760	1196	Abomasum displacement		SNP	rs381240416	holstein	stomach morphology trait	Genome	SNP		Genome-wise	Significant	<0.05	530076	NCBIgene	displaced abomasum (first lactation)
Candidate region (Table S6)	R045	6	87082705	87156735	2	ZFST+XPEHH	Animal QTLdb	Health	87000800	87000810	320924	Abomasum displacement		40349760	1196	Abomasum displacement		SNP	rs381240416	holstein	stomach morphology trait	Genome	SNP		Genome-wise	Significant	<0.05	530076	NCBIgene	displaced abomasum (first lactation)
XP-EHH region (Table S5)	X009	6	87156735	87156735		XP-EHH (Select)	Animal QTLdb	Health	87000800	87000810	320924	Abomasum displacement		40349760	1196	Abomasum displacement		SNP	rs381240416	holstein	stomach morphology trait	Genome	SNP		Genome-wise	Significant	<0.05	530076	NCBIgene	displaced abomasum (first lactation)
ZFST region (Table S4)	F22	6	87082705	87082705		ZFST	Animal QTLdb	Health	87000800	87000810	322906	Ketosis		40349760	1707	Ketosis		SNP	rs381240416	holstein		Genome	SNP		Genome-wise	Significant	<0.05	530076	NCBIgene	ketosis (third lactation)
Candidate region (Table S6)	R045	6	87082705	87156735	2	ZFST+XPEHH	Animal QTLdb	Health	87000800	87000810	322906	Ketosis		40349760	1707	Ketosis		SNP	rs381240416	holstein		Genome	SNP		Genome-wise	Significant	<0.05	530076	NCBIgene	ketosis (third lactation)
XP-EHH region (Table S5)	X009	6	87156735	87156735		XP-EHH (Select)	Animal QTLdb	Health	87000800	87000810	322906	Ketosis		40349760	1707	Ketosis		SNP	rs381240416	holstein		Genome	SNP		Genome-wise	Significant	<0.05	530076	NCBIgene	ketosis (third lactation)
ZFST region (Table S4)	F22	6	87082705	87082705		ZFST	Animal QTLdb	Health	87000800	87000810	324995	Milk fever		40349760	1792	Milk fever		SNP	rs381240416	holstein		Genome	SNP		Genome-wise	Significant	<0.05	530076	NCBIgene	milk fever (third lactation)		disease process measurement
Candidate region (Table S6)	R045	6	87082705	87156735	2	ZFST+XPEHH	Animal QTLdb	Health	87000800	87000810	324995	Milk fever		40349760	1792	Milk fever		SNP	rs381240416	holstein		Genome	SNP		Genome-wise	Significant	<0.05	530076	NCBIgene	milk fever (third lactation)		disease process measurement
XP-EHH region (Table S5)	X009	6	87156735	87156735		XP-EHH (Select)	Animal QTLdb	Health	87000800	87000810	324995	Milk fever		40349760	1792	Milk fever		SNP	rs381240416	holstein		Genome	SNP		Genome-wise	Significant	<0.05	530076	NCBIgene	milk fever (third lactation)		disease process measurement
ZFST region (Table S4)	F22	6	87082705	87082705		ZFST	Animal QTLdb	Health	87000800	87000810	327415	Somatic cell score		40349760	1005	Somatic cell score		SNP	rs381240416	holstein	milk somatic cell quantity	Genome	SNP		Genome-wise	Significant	<0.05	530076	NCBIgene	somatic cell score (EBV)	milk somatic cell count	milk somatic cell score
Candidate region (Table S6)	R045	6	87082705	87156735	2	ZFST+XPEHH	Animal QTLdb	Health	87000800	87000810	327415	Somatic cell score		40349760	1005	Somatic cell score		SNP	rs381240416	holstein	milk somatic cell quantity	Genome	SNP		Genome-wise	Significant	<0.05	530076	NCBIgene	somatic cell score (EBV)	milk somatic cell count	milk somatic cell score
XP-EHH region (Table S5)	X009	6	87156735	87156735		XP-EHH (Select)	Animal QTLdb	Health	87000800	87000810	327415	Somatic cell score		40349760	1005	Somatic cell score		SNP	rs381240416	holstein	milk somatic cell quantity	Genome	SNP		Genome-wise	Significant	<0.05	530076	NCBIgene	somatic cell score (EBV)	milk somatic cell count	milk somatic cell score
ZFST region (Table S4)	F22	6	87082705	87082705		ZFST	Animal QTLdb	Health	87000800	87000810	330422	Clinical mastitis		40349760	1146	Clinical mastitis		SNP	rs381240416	holstein		Genome	SNP		Genome-wise	Significant	<0.05	530076	NCBIgene	mastitis frequency		disease incidence/prevalence measurement
Candidate region (Table S6)	R045	6	87082705	87156735	2	ZFST+XPEHH	Animal QTLdb	Health	87000800	87000810	330422	Clinical mastitis		40349760	1146	Clinical mastitis		SNP	rs381240416	holstein		Genome	SNP		Genome-wise	Significant	<0.05	530076	NCBIgene	mastitis frequency		disease incidence/prevalence measurement
XP-EHH region (Table S5)	X009	6	87156735	87156735		XP-EHH (Select)	Animal QTLdb	Health	87000800	87000810	330422	Clinical mastitis		40349760	1146	Clinical mastitis		SNP	rs381240416	holstein		Genome	SNP		Genome-wise	Significant	<0.05	530076	NCBIgene	mastitis frequency		disease incidence/prevalence measurement
ZFST region (Table S4)	F22	6	87082705	87082705		ZFST	Animal QTLdb	Health	87000823	87000833	320927	Abomasum displacement		40349760	1196	Abomasum displacement		SNP	rs382737760	holstein	stomach morphology trait	Genome	SNP		Genome-wise	Significant	<0.05	530076	NCBIgene	displaced abomasum (first lactation)
Candidate region (Table S6)	R045	6	87082705	87156735	2	ZFST+XPEHH	Animal QTLdb	Health	87000823	87000833	320927	Abomasum displacement		40349760	1196	Abomasum displacement		SNP	rs382737760	holstein	stomach morphology trait	Genome	SNP		Genome-wise	Significant	<0.05	530076	NCBIgene	displaced abomasum (first lactation)
XP-EHH region (Table S5)	X009	6	87156735	87156735		XP-EHH (Select)	Animal QTLdb	Health	87000823	87000833	320927	Abomasum displacement		40349760	1196	Abomasum displacement		SNP	rs382737760	holstein	stomach morphology trait	Genome	SNP		Genome-wise	Significant	<0.05	530076	NCBIgene	displaced abomasum (first lactation)
ZFST region (Table S4)	F22	6	87082705	87082705		ZFST	Animal QTLdb	Health	87000823	87000833	322909	Ketosis		40349760	1707	Ketosis		SNP	rs382737760	holstein		Genome	SNP		Genome-wise	Significant	<0.05	530076	NCBIgene	ketosis (third lactation)
Candidate region (Table S6)	R045	6	87082705	87156735	2	ZFST+XPEHH	Animal QTLdb	Health	87000823	87000833	322909	Ketosis		40349760	1707	Ketosis		SNP	rs382737760	holstein		Genome	SNP		Genome-wise	Significant	<0.05	530076	NCBIgene	ketosis (third lactation)
XP-EHH region (Table S5)	X009	6	87156735	87156735		XP-EHH (Select)	Animal QTLdb	Health	87000823	87000833	322909	Ketosis		40349760	1707	Ketosis		SNP	rs382737760	holstein		Genome	SNP		Genome-wise	Significant	<0.05	530076	NCBIgene	ketosis (third lactation)
ZFST region (Table S4)	F22	6	87082705	87082705		ZFST	Animal QTLdb	Health	87000823	87000833	324998	Milk fever		40349760	1792	Milk fever		SNP	rs382737760	holstein		Genome	SNP		Genome-wise	Significant	<0.05	530076	NCBIgene	milk fever (third lactation)		disease process measurement
Candidate region (Table S6)	R045	6	87082705	87156735	2	ZFST+XPEHH	Animal QTLdb	Health	87000823	87000833	324998	Milk fever		40349760	1792	Milk fever		SNP	rs382737760	holstein		Genome	SNP		Genome-wise	Significant	<0.05	530076	NCBIgene	milk fever (third lactation)		disease process measurement
XP-EHH region (Table S5)	X009	6	87156735	87156735		XP-EHH (Select)	Animal QTLdb	Health	87000823	87000833	324998	Milk fever		40349760	1792	Milk fever		SNP	rs382737760	holstein		Genome	SNP		Genome-wise	Significant	<0.05	530076	NCBIgene	milk fever (third lactation)		disease process measurement
ZFST region (Table S4)	F22	6	87082705	87082705		ZFST	Animal QTLdb	Health	87000823	87000833	327418	Somatic cell score		40349760	1005	Somatic cell score		SNP	rs382737760	holstein	milk somatic cell quantity	Genome	SNP		Genome-wise	Significant	<0.05	530076	NCBIgene	somatic cell score (EBV)	milk somatic cell count	milk somatic cell score
Candidate region (Table S6)	R045	6	87082705	87156735	2	ZFST+XPEHH	Animal QTLdb	Health	87000823	87000833	327418	Somatic cell score		40349760	1005	Somatic cell score		SNP	rs382737760	holstein	milk somatic cell quantity	Genome	SNP		Genome-wise	Significant	<0.05	530076	NCBIgene	somatic cell score (EBV)	milk somatic cell count	milk somatic cell score
XP-EHH region (Table S5)	X009	6	87156735	87156735		XP-EHH (Select)	Animal QTLdb	Health	87000823	87000833	327418	Somatic cell score		40349760	1005	Somatic cell score		SNP	rs382737760	holstein	milk somatic cell quantity	Genome	SNP		Genome-wise	Significant	<0.05	530076	NCBIgene	somatic cell score (EBV)	milk somatic cell count	milk somatic cell score
ZFST region (Table S4)	F22	6	87082705	87082705		ZFST	Animal QTLdb	Health	87000823	87000833	330426	Clinical mastitis		40349760	1146	Clinical mastitis		SNP	rs382737760	holstein		Genome	SNP		Genome-wise	Significant	<0.05	530076	NCBIgene	mastitis frequency		disease incidence/prevalence measurement
Candidate region (Table S6)	R045	6	87082705	87156735	2	ZFST+XPEHH	Animal QTLdb	Health	87000823	87000833	330426	Clinical mastitis		40349760	1146	Clinical mastitis		SNP	rs382737760	holstein		Genome	SNP		Genome-wise	Significant	<0.05	530076	NCBIgene	mastitis frequency		disease incidence/prevalence measurement
XP-EHH region (Table S5)	X009	6	87156735	87156735		XP-EHH (Select)	Animal QTLdb	Health	87000823	87000833	330426	Clinical mastitis		40349760	1146	Clinical mastitis		SNP	rs382737760	holstein		Genome	SNP		Genome-wise	Significant	<0.05	530076	NCBIgene	mastitis frequency		disease incidence/prevalence measurement
ZFST region (Table S4)	F22	6	87082705	87082705		ZFST	Animal QTLdb	Health	87000866	87000876	322895	Ketosis		40349760	1707	Ketosis		SNP	rs136240718	holstein		Genome	SNP		Genome-wise	Significant	<0.05	530076	NCBIgene	ketosis (third lactation)
Candidate region (Table S6)	R045	6	87082705	87156735	2	ZFST+XPEHH	Animal QTLdb	Health	87000866	87000876	322895	Ketosis		40349760	1707	Ketosis		SNP	rs136240718	holstein		Genome	SNP		Genome-wise	Significant	<0.05	530076	NCBIgene	ketosis (third lactation)
XP-EHH region (Table S5)	X009	6	87156735	87156735		XP-EHH (Select)	Animal QTLdb	Health	87000866	87000876	322895	Ketosis		40349760	1707	Ketosis		SNP	rs136240718	holstein		Genome	SNP		Genome-wise	Significant	<0.05	530076	NCBIgene	ketosis (third lactation)
ZFST region (Table S4)	F22	6	87082705	87082705		ZFST	Animal QTLdb	Health	87000866	87000876	324983	Milk fever		40349760	1792	Milk fever		SNP	rs136240718	holstein		Genome	SNP		Genome-wise	Significant	<0.05	530076	NCBIgene	milk fever (third lactation)		disease process measurement
Candidate region (Table S6)	R045	6	87082705	87156735	2	ZFST+XPEHH	Animal QTLdb	Health	87000866	87000876	324983	Milk fever		40349760	1792	Milk fever		SNP	rs136240718	holstein		Genome	SNP		Genome-wise	Significant	<0.05	530076	NCBIgene	milk fever (third lactation)		disease process measurement
XP-EHH region (Table S5)	X009	6	87156735	87156735		XP-EHH (Select)	Animal QTLdb	Health	87000866	87000876	324983	Milk fever		40349760	1792	Milk fever		SNP	rs136240718	holstein		Genome	SNP		Genome-wise	Significant	<0.05	530076	NCBIgene	milk fever (third lactation)		disease process measurement
ZFST region (Table S4)	F22	6	87082705	87082705		ZFST	Animal QTLdb	Health	87000866	87000876	327404	Somatic cell score		40349760	1005	Somatic cell score		SNP	rs136240718	holstein	milk somatic cell quantity	Genome	SNP		Genome-wise	Significant	<0.05	530076	NCBIgene	somatic cell score (EBV)	milk somatic cell count	milk somatic cell score
Candidate region (Table S6)	R045	6	87082705	87156735	2	ZFST+XPEHH	Animal QTLdb	Health	87000866	87000876	327404	Somatic cell score		40349760	1005	Somatic cell score		SNP	rs136240718	holstein	milk somatic cell quantity	Genome	SNP		Genome-wise	Significant	<0.05	530076	NCBIgene	somatic cell score (EBV)	milk somatic cell count	milk somatic cell score
XP-EHH region (Table S5)	X009	6	87156735	87156735		XP-EHH (Select)	Animal QTLdb	Health	87000866	87000876	327404	Somatic cell score		40349760	1005	Somatic cell score		SNP	rs136240718	holstein	milk somatic cell quantity	Genome	SNP		Genome-wise	Significant	<0.05	530076	NCBIgene	somatic cell score (EBV)	milk somatic cell count	milk somatic cell score
ZFST region (Table S4)	F22	6	87082705	87082705		ZFST	Animal QTLdb	Health	87000866	87000876	330399	Clinical mastitis		40349760	1146	Clinical mastitis		SNP	rs136240718	holstein		Genome	SNP		Genome-wise	Significant	<0.05	530076	NCBIgene	mastitis frequency		disease incidence/prevalence measurement
Candidate region (Table S6)	R045	6	87082705	87156735	2	ZFST+XPEHH	Animal QTLdb	Health	87000866	87000876	330399	Clinical mastitis		40349760	1146	Clinical mastitis		SNP	rs136240718	holstein		Genome	SNP		Genome-wise	Significant	<0.05	530076	NCBIgene	mastitis frequency		disease incidence/prevalence measurement
XP-EHH region (Table S5)	X009	6	87156735	87156735		XP-EHH (Select)	Animal QTLdb	Health	87000866	87000876	330399	Clinical mastitis		40349760	1146	Clinical mastitis		SNP	rs136240718	holstein		Genome	SNP		Genome-wise	Significant	<0.05	530076	NCBIgene	mastitis frequency		disease incidence/prevalence measurement
ZFST region (Table S4)	F22	6	87082705	87082705		ZFST	Animal QTLdb	Health	87000906	87000916	322892	Ketosis		40349760	1707	Ketosis		SNP	rs133091588	holstein		Genome	SNP		Genome-wise	Significant	<0.05	530076	NCBIgene	ketosis (third lactation)
Candidate region (Table S6)	R045	6	87082705	87156735	2	ZFST+XPEHH	Animal QTLdb	Health	87000906	87000916	322892	Ketosis		40349760	1707	Ketosis		SNP	rs133091588	holstein		Genome	SNP		Genome-wise	Significant	<0.05	530076	NCBIgene	ketosis (third lactation)
XP-EHH region (Table S5)	X009	6	87156735	87156735		XP-EHH (Select)	Animal QTLdb	Health	87000906	87000916	322892	Ketosis		40349760	1707	Ketosis		SNP	rs133091588	holstein		Genome	SNP		Genome-wise	Significant	<0.05	530076	NCBIgene	ketosis (third lactation)
ZFST region (Table S4)	F22	6	87082705	87082705		ZFST	Animal QTLdb	Health	87000906	87000916	324979	Milk fever		40349760	1792	Milk fever		SNP	rs133091588	holstein		Genome	SNP		Genome-wise	Significant	<0.05	530076	NCBIgene	milk fever (third lactation)		disease process measurement
Candidate region (Table S6)	R045	6	87082705	87156735	2	ZFST+XPEHH	Animal QTLdb	Health	87000906	87000916	324979	Milk fever		40349760	1792	Milk fever		SNP	rs133091588	holstein		Genome	SNP		Genome-wise	Significant	<0.05	530076	NCBIgene	milk fever (third lactation)		disease process measurement
XP-EHH region (Table S5)	X009	6	87156735	87156735		XP-EHH (Select)	Animal QTLdb	Health	87000906	87000916	324979	Milk fever		40349760	1792	Milk fever		SNP	rs133091588	holstein		Genome	SNP		Genome-wise	Significant	<0.05	530076	NCBIgene	milk fever (third lactation)		disease process measurement
ZFST region (Table S4)	F22	6	87082705	87082705		ZFST	Animal QTLdb	Health	87000906	87000916	327401	Somatic cell score		40349760	1005	Somatic cell score		SNP	rs133091588	holstein	milk somatic cell quantity	Genome	SNP		Genome-wise	Significant	<0.05	530076	NCBIgene	somatic cell score (EBV)	milk somatic cell count	milk somatic cell score
Candidate region (Table S6)	R045	6	87082705	87156735	2	ZFST+XPEHH	Animal QTLdb	Health	87000906	87000916	327401	Somatic cell score		40349760	1005	Somatic cell score		SNP	rs133091588	holstein	milk somatic cell quantity	Genome	SNP		Genome-wise	Significant	<0.05	530076	NCBIgene	somatic cell score (EBV)	milk somatic cell count	milk somatic cell score
XP-EHH region (Table S5)	X009	6	87156735	87156735		XP-EHH (Select)	Animal QTLdb	Health	87000906	87000916	327401	Somatic cell score		40349760	1005	Somatic cell score		SNP	rs133091588	holstein	milk somatic cell quantity	Genome	SNP		Genome-wise	Significant	<0.05	530076	NCBIgene	somatic cell score (EBV)	milk somatic cell count	milk somatic cell score
ZFST region (Table S4)	F22	6	87082705	87082705		ZFST	Animal QTLdb	Health	87000906	87000916	330387	Clinical mastitis		40349760	1146	Clinical mastitis		SNP	rs133091588	holstein		Genome	SNP		Genome-wise	Significant	<0.05	530076	NCBIgene	mastitis frequency		disease incidence/prevalence measurement
Candidate region (Table S6)	R045	6	87082705	87156735	2	ZFST+XPEHH	Animal QTLdb	Health	87000906	87000916	330387	Clinical mastitis		40349760	1146	Clinical mastitis		SNP	rs133091588	holstein		Genome	SNP		Genome-wise	Significant	<0.05	530076	NCBIgene	mastitis frequency		disease incidence/prevalence measurement
XP-EHH region (Table S5)	X009	6	87156735	87156735		XP-EHH (Select)	Animal QTLdb	Health	87000906	87000916	330387	Clinical mastitis		40349760	1146	Clinical mastitis		SNP	rs133091588	holstein		Genome	SNP		Genome-wise	Significant	<0.05	530076	NCBIgene	mastitis frequency		disease incidence/prevalence measurement
ZFST region (Table S4)	F22	6	87082705	87082705		ZFST	Animal QTLdb	Health	87001031	87001041	322874	Ketosis		40349760	1707	Ketosis		SNP	rs109103403	holstein		Genome	SNP		Genome-wise	Significant	<0.05	530076	NCBIgene	ketosis (third lactation)
Candidate region (Table S6)	R045	6	87082705	87156735	2	ZFST+XPEHH	Animal QTLdb	Health	87001031	87001041	322874	Ketosis		40349760	1707	Ketosis		SNP	rs109103403	holstein		Genome	SNP		Genome-wise	Significant	<0.05	530076	NCBIgene	ketosis (third lactation)
XP-EHH region (Table S5)	X009	6	87156735	87156735		XP-EHH (Select)	Animal QTLdb	Health	87001031	87001041	322874	Ketosis		40349760	1707	Ketosis		SNP	rs109103403	holstein		Genome	SNP		Genome-wise	Significant	<0.05	530076	NCBIgene	ketosis (third lactation)
ZFST region (Table S4)	F22	6	87082705	87082705		ZFST	Animal QTLdb	Health	87001031	87001041	324961	Milk fever		40349760	1792	Milk fever		SNP	rs109103403	holstein		Genome	SNP		Genome-wise	Significant	<0.05	530076	NCBIgene	milk fever (third lactation)		disease process measurement
Candidate region (Table S6)	R045	6	87082705	87156735	2	ZFST+XPEHH	Animal QTLdb	Health	87001031	87001041	324961	Milk fever		40349760	1792	Milk fever		SNP	rs109103403	holstein		Genome	SNP		Genome-wise	Significant	<0.05	530076	NCBIgene	milk fever (third lactation)		disease process measurement
XP-EHH region (Table S5)	X009	6	87156735	87156735		XP-EHH (Select)	Animal QTLdb	Health	87001031	87001041	324961	Milk fever		40349760	1792	Milk fever		SNP	rs109103403	holstein		Genome	SNP		Genome-wise	Significant	<0.05	530076	NCBIgene	milk fever (third lactation)		disease process measurement
ZFST region (Table S4)	F22	6	87082705	87082705		ZFST	Animal QTLdb	Health	87001031	87001041	327381	Somatic cell score		40349760	1005	Somatic cell score		SNP	rs109103403	holstein	milk somatic cell quantity	Genome	SNP		Genome-wise	Significant	<0.05	530076	NCBIgene	somatic cell score (EBV)	milk somatic cell count	milk somatic cell score
Candidate region (Table S6)	R045	6	87082705	87156735	2	ZFST+XPEHH	Animal QTLdb	Health	87001031	87001041	327381	Somatic cell score		40349760	1005	Somatic cell score		SNP	rs109103403	holstein	milk somatic cell quantity	Genome	SNP		Genome-wise	Significant	<0.05	530076	NCBIgene	somatic cell score (EBV)	milk somatic cell count	milk somatic cell score
XP-EHH region (Table S5)	X009	6	87156735	87156735		XP-EHH (Select)	Animal QTLdb	Health	87001031	87001041	327381	Somatic cell score		40349760	1005	Somatic cell score		SNP	rs109103403	holstein	milk somatic cell quantity	Genome	SNP		Genome-wise	Significant	<0.05	530076	NCBIgene	somatic cell score (EBV)	milk somatic cell count	milk somatic cell score
ZFST region (Table S4)	F22	6	87082705	87082705		ZFST	Animal QTLdb	Health	87001031	87001041	330343	Clinical mastitis		40349760	1146	Clinical mastitis		SNP	rs109103403	holstein		Genome	SNP		Genome-wise	Significant	<0.05	530076	NCBIgene	mastitis frequency		disease incidence/prevalence measurement
Candidate region (Table S6)	R045	6	87082705	87156735	2	ZFST+XPEHH	Animal QTLdb	Health	87001031	87001041	330343	Clinical mastitis		40349760	1146	Clinical mastitis		SNP	rs109103403	holstein		Genome	SNP		Genome-wise	Significant	<0.05	530076	NCBIgene	mastitis frequency		disease incidence/prevalence measurement
XP-EHH region (Table S5)	X009	6	87156735	87156735		XP-EHH (Select)	Animal QTLdb	Health	87001031	87001041	330343	Clinical mastitis		40349760	1146	Clinical mastitis		SNP	rs109103403	holstein		Genome	SNP		Genome-wise	Significant	<0.05	530076	NCBIgene	mastitis frequency		disease incidence/prevalence measurement
ZFST region (Table S4)	F22	6	87082705	87082705		ZFST	Animal QTLdb	Health	87001040	87001050	322891	Ketosis		40349760	1707	Ketosis		SNP	rs110860883	holstein		Genome	SNP		Genome-wise	Significant	<0.05	530076	NCBIgene	ketosis (third lactation)
Candidate region (Table S6)	R045	6	87082705	87156735	2	ZFST+XPEHH	Animal QTLdb	Health	87001040	87001050	322891	Ketosis		40349760	1707	Ketosis		SNP	rs110860883	holstein		Genome	SNP		Genome-wise	Significant	<0.05	530076	NCBIgene	ketosis (third lactation)
XP-EHH region (Table S5)	X009	6	87156735	87156735		XP-EHH (Select)	Animal QTLdb	Health	87001040	87001050	322891	Ketosis		40349760	1707	Ketosis		SNP	rs110860883	holstein		Genome	SNP		Genome-wise	Significant	<0.05	530076	NCBIgene	ketosis (third lactation)
ZFST region (Table S4)	F22	6	87082705	87082705		ZFST	Animal QTLdb	Health	87001040	87001050	324978	Milk fever		40349760	1792	Milk fever		SNP	rs110860883	holstein		Genome	SNP		Genome-wise	Significant	<0.05	530076	NCBIgene	milk fever (third lactation)		disease process measurement
Candidate region (Table S6)	R045	6	87082705	87156735	2	ZFST+XPEHH	Animal QTLdb	Health	87001040	87001050	324978	Milk fever		40349760	1792	Milk fever		SNP	rs110860883	holstein		Genome	SNP		Genome-wise	Significant	<0.05	530076	NCBIgene	milk fever (third lactation)		disease process measurement
XP-EHH region (Table S5)	X009	6	87156735	87156735		XP-EHH (Select)	Animal QTLdb	Health	87001040	87001050	324978	Milk fever		40349760	1792	Milk fever		SNP	rs110860883	holstein		Genome	SNP		Genome-wise	Significant	<0.05	530076	NCBIgene	milk fever (third lactation)		disease process measurement
ZFST region (Table S4)	F22	6	87082705	87082705		ZFST	Animal QTLdb	Health	87001040	87001050	327400	Somatic cell score		40349760	1005	Somatic cell score		SNP	rs110860883	holstein	milk somatic cell quantity	Genome	SNP		Genome-wise	Significant	<0.05	530076	NCBIgene	somatic cell score (EBV)	milk somatic cell count	milk somatic cell score
Candidate region (Table S6)	R045	6	87082705	87156735	2	ZFST+XPEHH	Animal QTLdb	Health	87001040	87001050	327400	Somatic cell score		40349760	1005	Somatic cell score		SNP	rs110860883	holstein	milk somatic cell quantity	Genome	SNP		Genome-wise	Significant	<0.05	530076	NCBIgene	somatic cell score (EBV)	milk somatic cell count	milk somatic cell score
XP-EHH region (Table S5)	X009	6	87156735	87156735		XP-EHH (Select)	Animal QTLdb	Health	87001040	87001050	327400	Somatic cell score		40349760	1005	Somatic cell score		SNP	rs110860883	holstein	milk somatic cell quantity	Genome	SNP		Genome-wise	Significant	<0.05	530076	NCBIgene	somatic cell score (EBV)	milk somatic cell count	milk somatic cell score
ZFST region (Table S4)	F22	6	87082705	87082705		ZFST	Animal QTLdb	Health	87001040	87001050	330385	Clinical mastitis		40349760	1146	Clinical mastitis		SNP	rs110860883	holstein		Genome	SNP		Genome-wise	Significant	<0.05	530076	NCBIgene	mastitis frequency		disease incidence/prevalence measurement
Candidate region (Table S6)	R045	6	87082705	87156735	2	ZFST+XPEHH	Animal QTLdb	Health	87001040	87001050	330385	Clinical mastitis		40349760	1146	Clinical mastitis		SNP	rs110860883	holstein		Genome	SNP		Genome-wise	Significant	<0.05	530076	NCBIgene	mastitis frequency		disease incidence/prevalence measurement
XP-EHH region (Table S5)	X009	6	87156735	87156735		XP-EHH (Select)	Animal QTLdb	Health	87001040	87001050	330385	Clinical mastitis		40349760	1146	Clinical mastitis		SNP	rs110860883	holstein		Genome	SNP		Genome-wise	Significant	<0.05	530076	NCBIgene	mastitis frequency		disease incidence/prevalence measurement
ZFST region (Table S4)	F22	6	87082705	87082705		ZFST	Animal QTLdb	Health	87001323	87001333	322896	Ketosis		40349760	1707	Ketosis		SNP	rs208471926	holstein		Genome	SNP		Genome-wise	Significant	<0.05	530076	NCBIgene	ketosis (third lactation)
Candidate region (Table S6)	R045	6	87082705	87156735	2	ZFST+XPEHH	Animal QTLdb	Health	87001323	87001333	322896	Ketosis		40349760	1707	Ketosis		SNP	rs208471926	holstein		Genome	SNP		Genome-wise	Significant	<0.05	530076	NCBIgene	ketosis (third lactation)
XP-EHH region (Table S5)	X009	6	87156735	87156735		XP-EHH (Select)	Animal QTLdb	Health	87001323	87001333	322896	Ketosis		40349760	1707	Ketosis		SNP	rs208471926	holstein		Genome	SNP		Genome-wise	Significant	<0.05	530076	NCBIgene	ketosis (third lactation)
ZFST region (Table S4)	F22	6	87082705	87082705		ZFST	Animal QTLdb	Health	87001323	87001333	324985	Milk fever		40349760	1792	Milk fever		SNP	rs208471926	holstein		Genome	SNP		Genome-wise	Significant	<0.05	530076	NCBIgene	milk fever (third lactation)		disease process measurement
Candidate region (Table S6)	R045	6	87082705	87156735	2	ZFST+XPEHH	Animal QTLdb	Health	87001323	87001333	324985	Milk fever		40349760	1792	Milk fever		SNP	rs208471926	holstein		Genome	SNP		Genome-wise	Significant	<0.05	530076	NCBIgene	milk fever (third lactation)		disease process measurement
XP-EHH region (Table S5)	X009	6	87156735	87156735		XP-EHH (Select)	Animal QTLdb	Health	87001323	87001333	324985	Milk fever		40349760	1792	Milk fever		SNP	rs208471926	holstein		Genome	SNP		Genome-wise	Significant	<0.05	530076	NCBIgene	milk fever (third lactation)		disease process measurement
ZFST region (Table S4)	F22	6	87082705	87082705		ZFST	Animal QTLdb	Health	87001323	87001333	327405	Somatic cell score		40349760	1005	Somatic cell score		SNP	rs208471926	holstein	milk somatic cell quantity	Genome	SNP		Genome-wise	Significant	<0.05	530076	NCBIgene	somatic cell score (EBV)	milk somatic cell count	milk somatic cell score
Candidate region (Table S6)	R045	6	87082705	87156735	2	ZFST+XPEHH	Animal QTLdb	Health	87001323	87001333	327405	Somatic cell score		40349760	1005	Somatic cell score		SNP	rs208471926	holstein	milk somatic cell quantity	Genome	SNP		Genome-wise	Significant	<0.05	530076	NCBIgene	somatic cell score (EBV)	milk somatic cell count	milk somatic cell score
XP-EHH region (Table S5)	X009	6	87156735	87156735		XP-EHH (Select)	Animal QTLdb	Health	87001323	87001333	327405	Somatic cell score		40349760	1005	Somatic cell score		SNP	rs208471926	holstein	milk somatic cell quantity	Genome	SNP		Genome-wise	Significant	<0.05	530076	NCBIgene	somatic cell score (EBV)	milk somatic cell count	milk somatic cell score
ZFST region (Table S4)	F22	6	87082705	87082705		ZFST	Animal QTLdb	Health	87001323	87001333	330406	Clinical mastitis		40349760	1146	Clinical mastitis		SNP	rs208471926	holstein		Genome	SNP		Genome-wise	Significant	<0.05	530076	NCBIgene	mastitis frequency		disease incidence/prevalence measurement
Candidate region (Table S6)	R045	6	87082705	87156735	2	ZFST+XPEHH	Animal QTLdb	Health	87001323	87001333	330406	Clinical mastitis		40349760	1146	Clinical mastitis		SNP	rs208471926	holstein		Genome	SNP		Genome-wise	Significant	<0.05	530076	NCBIgene	mastitis frequency		disease incidence/prevalence measurement
XP-EHH region (Table S5)	X009	6	87156735	87156735		XP-EHH (Select)	Animal QTLdb	Health	87001323	87001333	330406	Clinical mastitis		40349760	1146	Clinical mastitis		SNP	rs208471926	holstein		Genome	SNP		Genome-wise	Significant	<0.05	530076	NCBIgene	mastitis frequency		disease incidence/prevalence measurement
ZFST region (Table S4)	F22	6	87082705	87082705		ZFST	Animal QTLdb	Health	87001389	87001399	322897	Ketosis		40349760	1707	Ketosis		SNP	rs209272914	holstein		Genome	SNP		Genome-wise	Significant	<0.05	530076	NCBIgene	ketosis (third lactation)
Candidate region (Table S6)	R045	6	87082705	87156735	2	ZFST+XPEHH	Animal QTLdb	Health	87001389	87001399	322897	Ketosis		40349760	1707	Ketosis		SNP	rs209272914	holstein		Genome	SNP		Genome-wise	Significant	<0.05	530076	NCBIgene	ketosis (third lactation)
XP-EHH region (Table S5)	X009	6	87156735	87156735		XP-EHH (Select)	Animal QTLdb	Health	87001389	87001399	322897	Ketosis		40349760	1707	Ketosis		SNP	rs209272914	holstein		Genome	SNP		Genome-wise	Significant	<0.05	530076	NCBIgene	ketosis (third lactation)
ZFST region (Table S4)	F22	6	87082705	87082705		ZFST	Animal QTLdb	Health	87001389	87001399	324986	Milk fever		40349760	1792	Milk fever		SNP	rs209272914	holstein		Genome	SNP		Genome-wise	Significant	<0.05	530076	NCBIgene	milk fever (third lactation)		disease process measurement
Candidate region (Table S6)	R045	6	87082705	87156735	2	ZFST+XPEHH	Animal QTLdb	Health	87001389	87001399	324986	Milk fever		40349760	1792	Milk fever		SNP	rs209272914	holstein		Genome	SNP		Genome-wise	Significant	<0.05	530076	NCBIgene	milk fever (third lactation)		disease process measurement
XP-EHH region (Table S5)	X009	6	87156735	87156735		XP-EHH (Select)	Animal QTLdb	Health	87001389	87001399	324986	Milk fever		40349760	1792	Milk fever		SNP	rs209272914	holstein		Genome	SNP		Genome-wise	Significant	<0.05	530076	NCBIgene	milk fever (third lactation)		disease process measurement
ZFST region (Table S4)	F22	6	87082705	87082705		ZFST	Animal QTLdb	Health	87001389	87001399	327406	Somatic cell score		40349760	1005	Somatic cell score		SNP	rs209272914	holstein	milk somatic cell quantity	Genome	SNP		Genome-wise	Significant	<0.05	530076	NCBIgene	somatic cell score (EBV)	milk somatic cell count	milk somatic cell score
Candidate region (Table S6)	R045	6	87082705	87156735	2	ZFST+XPEHH	Animal QTLdb	Health	87001389	87001399	327406	Somatic cell score		40349760	1005	Somatic cell score		SNP	rs209272914	holstein	milk somatic cell quantity	Genome	SNP		Genome-wise	Significant	<0.05	530076	NCBIgene	somatic cell score (EBV)	milk somatic cell count	milk somatic cell score
XP-EHH region (Table S5)	X009	6	87156735	87156735		XP-EHH (Select)	Animal QTLdb	Health	87001389	87001399	327406	Somatic cell score		40349760	1005	Somatic cell score		SNP	rs209272914	holstein	milk somatic cell quantity	Genome	SNP		Genome-wise	Significant	<0.05	530076	NCBIgene	somatic cell score (EBV)	milk somatic cell count	milk somatic cell score
ZFST region (Table S4)	F22	6	87082705	87082705		ZFST	Animal QTLdb	Health	87001389	87001399	330407	Clinical mastitis		40349760	1146	Clinical mastitis		SNP	rs209272914	holstein		Genome	SNP		Genome-wise	Significant	<0.05	530076	NCBIgene	mastitis frequency		disease incidence/prevalence measurement
Candidate region (Table S6)	R045	6	87082705	87156735	2	ZFST+XPEHH	Animal QTLdb	Health	87001389	87001399	330407	Clinical mastitis		40349760	1146	Clinical mastitis		SNP	rs209272914	holstein		Genome	SNP		Genome-wise	Significant	<0.05	530076	NCBIgene	mastitis frequency		disease incidence/prevalence measurement
XP-EHH region (Table S5)	X009	6	87156735	87156735		XP-EHH (Select)	Animal QTLdb	Health	87001389	87001399	330407	Clinical mastitis		40349760	1146	Clinical mastitis		SNP	rs209272914	holstein		Genome	SNP		Genome-wise	Significant	<0.05	530076	NCBIgene	mastitis frequency		disease incidence/prevalence measurement
ZFST region (Table S4)	F22	6	87082705	87082705		ZFST	Animal QTLdb	Milk	87001862	87001872	137700	Milk protein yield		27760518	1042	Milk protein yield		SNP	rs134658432	norwegian red	milk protein amount	Genome	SNP	Mendelian	Chromosome-wise	Significant	<0.001			305-day protein yield	milk protein yield	milk protein yield
Candidate region (Table S6)	R045	6	87082705	87156735	2	ZFST+XPEHH	Animal QTLdb	Milk	87001862	87001872	137700	Milk protein yield		27760518	1042	Milk protein yield		SNP	rs134658432	norwegian red	milk protein amount	Genome	SNP	Mendelian	Chromosome-wise	Significant	<0.001			305-day protein yield	milk protein yield	milk protein yield
XP-EHH region (Table S5)	X009	6	87156735	87156735		XP-EHH (Select)	Animal QTLdb	Milk	87001862	87001872	137700	Milk protein yield		27760518	1042	Milk protein yield		SNP	rs134658432	norwegian red	milk protein amount	Genome	SNP	Mendelian	Chromosome-wise	Significant	<0.001			305-day protein yield	milk protein yield	milk protein yield
ZFST region (Table S4)	F22	6	87082705	87082705		ZFST	Animal QTLdb	Health	87002129	87002139	330368	Clinical mastitis		40349760	1146	Clinical mastitis		SNP	rs110297246	holstein		Genome	SNP		Genome-wise	Significant	<0.05	530076	NCBIgene	mastitis frequency		disease incidence/prevalence measurement
Candidate region (Table S6)	R045	6	87082705	87156735	2	ZFST+XPEHH	Animal QTLdb	Health	87002129	87002139	330368	Clinical mastitis		40349760	1146	Clinical mastitis		SNP	rs110297246	holstein		Genome	SNP		Genome-wise	Significant	<0.05	530076	NCBIgene	mastitis frequency		disease incidence/prevalence measurement
XP-EHH region (Table S5)	X009	6	87156735	87156735		XP-EHH (Select)	Animal QTLdb	Health	87002129	87002139	330368	Clinical mastitis		40349760	1146	Clinical mastitis		SNP	rs110297246	holstein		Genome	SNP		Genome-wise	Significant	<0.05	530076	NCBIgene	mastitis frequency		disease incidence/prevalence measurement
ZFST region (Table S4)	F22	6	87082705	87082705		ZFST	Animal QTLdb	Health	87002162	87002172	330369	Clinical mastitis		40349760	1146	Clinical mastitis		SNP	rs110302509	holstein		Genome	SNP		Genome-wise	Significant	<0.05	530076	NCBIgene	mastitis frequency		disease incidence/prevalence measurement
Candidate region (Table S6)	R045	6	87082705	87156735	2	ZFST+XPEHH	Animal QTLdb	Health	87002162	87002172	330369	Clinical mastitis		40349760	1146	Clinical mastitis		SNP	rs110302509	holstein		Genome	SNP		Genome-wise	Significant	<0.05	530076	NCBIgene	mastitis frequency		disease incidence/prevalence measurement
XP-EHH region (Table S5)	X009	6	87156735	87156735		XP-EHH (Select)	Animal QTLdb	Health	87002162	87002172	330369	Clinical mastitis		40349760	1146	Clinical mastitis		SNP	rs110302509	holstein		Genome	SNP		Genome-wise	Significant	<0.05	530076	NCBIgene	mastitis frequency		disease incidence/prevalence measurement
ZFST region (Table S4)	F22	6	87082705	87082705		ZFST	Animal QTLdb	Health	87002234	87002244	330380	Clinical mastitis		40349760	1146	Clinical mastitis		SNP	rs110693654	holstein		Genome	SNP		Genome-wise	Significant	<0.05	530076	NCBIgene	mastitis frequency		disease incidence/prevalence measurement
Candidate region (Table S6)	R045	6	87082705	87156735	2	ZFST+XPEHH	Animal QTLdb	Health	87002234	87002244	330380	Clinical mastitis		40349760	1146	Clinical mastitis		SNP	rs110693654	holstein		Genome	SNP		Genome-wise	Significant	<0.05	530076	NCBIgene	mastitis frequency		disease incidence/prevalence measurement
XP-EHH region (Table S5)	X009	6	87156735	87156735		XP-EHH (Select)	Animal QTLdb	Health	87002234	87002244	330380	Clinical mastitis		40349760	1146	Clinical mastitis		SNP	rs110693654	holstein		Genome	SNP		Genome-wise	Significant	<0.05	530076	NCBIgene	mastitis frequency		disease incidence/prevalence measurement
ZFST region (Table S4)	F22	6	87082705	87082705		ZFST	Animal QTLdb	Health	87002503	87002513	330414	Clinical mastitis		40349760	1146	Clinical mastitis		SNP	rs210549497	holstein		Genome	SNP		Genome-wise	Significant	<0.05	530076	NCBIgene	mastitis frequency		disease incidence/prevalence measurement
Candidate region (Table S6)	R045	6	87082705	87156735	2	ZFST+XPEHH	Animal QTLdb	Health	87002503	87002513	330414	Clinical mastitis		40349760	1146	Clinical mastitis		SNP	rs210549497	holstein		Genome	SNP		Genome-wise	Significant	<0.05	530076	NCBIgene	mastitis frequency		disease incidence/prevalence measurement
XP-EHH region (Table S5)	X009	6	87156735	87156735		XP-EHH (Select)	Animal QTLdb	Health	87002503	87002513	330414	Clinical mastitis		40349760	1146	Clinical mastitis		SNP	rs210549497	holstein		Genome	SNP		Genome-wise	Significant	<0.05	530076	NCBIgene	mastitis frequency		disease incidence/prevalence measurement
ZFST region (Table S4)	F22	6	87082705	87082705		ZFST	Animal QTLdb	Health	87002536	87002546	330405	Clinical mastitis		40349760	1146	Clinical mastitis		SNP	rs208471873	holstein		Genome	SNP		Genome-wise	Significant	<0.05	530076	NCBIgene	mastitis frequency		disease incidence/prevalence measurement
Candidate region (Table S6)	R045	6	87082705	87156735	2	ZFST+XPEHH	Animal QTLdb	Health	87002536	87002546	330405	Clinical mastitis		40349760	1146	Clinical mastitis		SNP	rs208471873	holstein		Genome	SNP		Genome-wise	Significant	<0.05	530076	NCBIgene	mastitis frequency		disease incidence/prevalence measurement
XP-EHH region (Table S5)	X009	6	87156735	87156735		XP-EHH (Select)	Animal QTLdb	Health	87002536	87002546	330405	Clinical mastitis		40349760	1146	Clinical mastitis		SNP	rs208471873	holstein		Genome	SNP		Genome-wise	Significant	<0.05	530076	NCBIgene	mastitis frequency		disease incidence/prevalence measurement
ZFST region (Table S4)	F22	6	87082705	87082705		ZFST	Animal QTLdb	Health	87002591	87002601	330408	Clinical mastitis		40349760	1146	Clinical mastitis		SNP	rs209722982	holstein		Genome	SNP		Genome-wise	Significant	<0.05	530076	NCBIgene	mastitis frequency		disease incidence/prevalence measurement
Candidate region (Table S6)	R045	6	87082705	87156735	2	ZFST+XPEHH	Animal QTLdb	Health	87002591	87002601	330408	Clinical mastitis		40349760	1146	Clinical mastitis		SNP	rs209722982	holstein		Genome	SNP		Genome-wise	Significant	<0.05	530076	NCBIgene	mastitis frequency		disease incidence/prevalence measurement
XP-EHH region (Table S5)	X009	6	87156735	87156735		XP-EHH (Select)	Animal QTLdb	Health	87002591	87002601	330408	Clinical mastitis		40349760	1146	Clinical mastitis		SNP	rs209722982	holstein		Genome	SNP		Genome-wise	Significant	<0.05	530076	NCBIgene	mastitis frequency		disease incidence/prevalence measurement
ZFST region (Table S4)	F22	6	87082705	87082705		ZFST	Animal QTLdb	Health	87002741	87002751	330417	Clinical mastitis		40349760	1146	Clinical mastitis		SNP	rs211406595	holstein		Genome	SNP		Genome-wise	Significant	<0.05	530076	NCBIgene	mastitis frequency		disease incidence/prevalence measurement
Candidate region (Table S6)	R045	6	87082705	87156735	2	ZFST+XPEHH	Animal QTLdb	Health	87002741	87002751	330417	Clinical mastitis		40349760	1146	Clinical mastitis		SNP	rs211406595	holstein		Genome	SNP		Genome-wise	Significant	<0.05	530076	NCBIgene	mastitis frequency		disease incidence/prevalence measurement
XP-EHH region (Table S5)	X009	6	87156735	87156735		XP-EHH (Select)	Animal QTLdb	Health	87002741	87002751	330417	Clinical mastitis		40349760	1146	Clinical mastitis		SNP	rs211406595	holstein		Genome	SNP		Genome-wise	Significant	<0.05	530076	NCBIgene	mastitis frequency		disease incidence/prevalence measurement
ZFST region (Table S4)	F22	6	87082705	87082705		ZFST	Animal QTLdb	Health	87002778	87002788	330396	Clinical mastitis		40349760	1146	Clinical mastitis		SNP	rs135766883	holstein		Genome	SNP		Genome-wise	Significant	<0.05	530076	NCBIgene	mastitis frequency		disease incidence/prevalence measurement
Candidate region (Table S6)	R045	6	87082705	87156735	2	ZFST+XPEHH	Animal QTLdb	Health	87002778	87002788	330396	Clinical mastitis		40349760	1146	Clinical mastitis		SNP	rs135766883	holstein		Genome	SNP		Genome-wise	Significant	<0.05	530076	NCBIgene	mastitis frequency		disease incidence/prevalence measurement
XP-EHH region (Table S5)	X009	6	87156735	87156735		XP-EHH (Select)	Animal QTLdb	Health	87002778	87002788	330396	Clinical mastitis		40349760	1146	Clinical mastitis		SNP	rs135766883	holstein		Genome	SNP		Genome-wise	Significant	<0.05	530076	NCBIgene	mastitis frequency		disease incidence/prevalence measurement
ZFST region (Table S4)	F22	6	87082705	87082705		ZFST	Animal QTLdb	Health	87003116	87003126	330402	Clinical mastitis		40349760	1146	Clinical mastitis		SNP	rs136552045	holstein		Genome	SNP		Genome-wise	Significant	<0.05	530076	NCBIgene	mastitis frequency		disease incidence/prevalence measurement
Candidate region (Table S6)	R045	6	87082705	87156735	2	ZFST+XPEHH	Animal QTLdb	Health	87003116	87003126	330402	Clinical mastitis		40349760	1146	Clinical mastitis		SNP	rs136552045	holstein		Genome	SNP		Genome-wise	Significant	<0.05	530076	NCBIgene	mastitis frequency		disease incidence/prevalence measurement
XP-EHH region (Table S5)	X009	6	87156735	87156735		XP-EHH (Select)	Animal QTLdb	Health	87003116	87003126	330402	Clinical mastitis		40349760	1146	Clinical mastitis		SNP	rs136552045	holstein		Genome	SNP		Genome-wise	Significant	<0.05	530076	NCBIgene	mastitis frequency		disease incidence/prevalence measurement
ZFST region (Table S4)	F22	6	87082705	87082705		ZFST	Animal QTLdb	Health	87003149	87003159	330435	Clinical mastitis		40349760	1146	Clinical mastitis		SNP	rs5411196239	holstein		Genome	SNP		Genome-wise	Significant	<0.05	530076	NCBIgene	mastitis frequency		disease incidence/prevalence measurement
Candidate region (Table S6)	R045	6	87082705	87156735	2	ZFST+XPEHH	Animal QTLdb	Health	87003149	87003159	330435	Clinical mastitis		40349760	1146	Clinical mastitis		SNP	rs5411196239	holstein		Genome	SNP		Genome-wise	Significant	<0.05	530076	NCBIgene	mastitis frequency		disease incidence/prevalence measurement
XP-EHH region (Table S5)	X009	6	87156735	87156735		XP-EHH (Select)	Animal QTLdb	Health	87003149	87003159	330435	Clinical mastitis		40349760	1146	Clinical mastitis		SNP	rs5411196239	holstein		Genome	SNP		Genome-wise	Significant	<0.05	530076	NCBIgene	mastitis frequency		disease incidence/prevalence measurement
ZFST region (Table S4)	F22	6	87082705	87082705		ZFST	Animal QTLdb	Health	87003161	87003171	330391	Clinical mastitis		40349760	1146	Clinical mastitis		SNP	rs134172930	holstein		Genome	SNP		Genome-wise	Significant	<0.05	530076	NCBIgene	mastitis frequency		disease incidence/prevalence measurement
Candidate region (Table S6)	R045	6	87082705	87156735	2	ZFST+XPEHH	Animal QTLdb	Health	87003161	87003171	330391	Clinical mastitis		40349760	1146	Clinical mastitis		SNP	rs134172930	holstein		Genome	SNP		Genome-wise	Significant	<0.05	530076	NCBIgene	mastitis frequency		disease incidence/prevalence measurement
XP-EHH region (Table S5)	X009	6	87156735	87156735		XP-EHH (Select)	Animal QTLdb	Health	87003161	87003171	330391	Clinical mastitis		40349760	1146	Clinical mastitis		SNP	rs134172930	holstein		Genome	SNP		Genome-wise	Significant	<0.05	530076	NCBIgene	mastitis frequency		disease incidence/prevalence measurement
ZFST region (Table S4)	F22	6	87082705	87082705		ZFST	Animal QTLdb	Health	87003207	87003217	330341	Clinical mastitis		40349760	1146	Clinical mastitis		SNP	rs109028985	holstein		Genome	SNP		Genome-wise	Significant	<0.05	530076	NCBIgene	mastitis frequency		disease incidence/prevalence measurement
Candidate region (Table S6)	R045	6	87082705	87156735	2	ZFST+XPEHH	Animal QTLdb	Health	87003207	87003217	330341	Clinical mastitis		40349760	1146	Clinical mastitis		SNP	rs109028985	holstein		Genome	SNP		Genome-wise	Significant	<0.05	530076	NCBIgene	mastitis frequency		disease incidence/prevalence measurement
XP-EHH region (Table S5)	X009	6	87156735	87156735		XP-EHH (Select)	Animal QTLdb	Health	87003207	87003217	330341	Clinical mastitis		40349760	1146	Clinical mastitis		SNP	rs109028985	holstein		Genome	SNP		Genome-wise	Significant	<0.05	530076	NCBIgene	mastitis frequency		disease incidence/prevalence measurement
ZFST region (Table S4)	F22	6	87082705	87082705		ZFST	Animal QTLdb	Health	87003219	87003229	330389	Clinical mastitis		40349760	1146	Clinical mastitis		SNP	rs133374027	holstein		Genome	SNP		Genome-wise	Significant	<0.05	530076	NCBIgene	mastitis frequency		disease incidence/prevalence measurement
Candidate region (Table S6)	R045	6	87082705	87156735	2	ZFST+XPEHH	Animal QTLdb	Health	87003219	87003229	330389	Clinical mastitis		40349760	1146	Clinical mastitis		SNP	rs133374027	holstein		Genome	SNP		Genome-wise	Significant	<0.05	530076	NCBIgene	mastitis frequency		disease incidence/prevalence measurement
XP-EHH region (Table S5)	X009	6	87156735	87156735		XP-EHH (Select)	Animal QTLdb	Health	87003219	87003229	330389	Clinical mastitis		40349760	1146	Clinical mastitis		SNP	rs133374027	holstein		Genome	SNP		Genome-wise	Significant	<0.05	530076	NCBIgene	mastitis frequency		disease incidence/prevalence measurement
ZFST region (Table S4)	F22	6	87082705	87082705		ZFST	Animal QTLdb	Health	87003255	87003265	330345	Clinical mastitis		40349760	1146	Clinical mastitis		SNP	rs109357601	holstein		Genome	SNP		Genome-wise	Significant	<0.05	530076	NCBIgene	mastitis frequency		disease incidence/prevalence measurement
Candidate region (Table S6)	R045	6	87082705	87156735	2	ZFST+XPEHH	Animal QTLdb	Health	87003255	87003265	330345	Clinical mastitis		40349760	1146	Clinical mastitis		SNP	rs109357601	holstein		Genome	SNP		Genome-wise	Significant	<0.05	530076	NCBIgene	mastitis frequency		disease incidence/prevalence measurement
XP-EHH region (Table S5)	X009	6	87156735	87156735		XP-EHH (Select)	Animal QTLdb	Health	87003255	87003265	330345	Clinical mastitis		40349760	1146	Clinical mastitis		SNP	rs109357601	holstein		Genome	SNP		Genome-wise	Significant	<0.05	530076	NCBIgene	mastitis frequency		disease incidence/prevalence measurement
ZFST region (Table S4)	F22	6	87082705	87082705		ZFST	Animal QTLdb	Health	87003286	87003296	330395	Clinical mastitis		40349760	1146	Clinical mastitis		SNP	rs135412290	holstein		Genome	SNP		Genome-wise	Significant	<0.05	530076	NCBIgene	mastitis frequency		disease incidence/prevalence measurement
Candidate region (Table S6)	R045	6	87082705	87156735	2	ZFST+XPEHH	Animal QTLdb	Health	87003286	87003296	330395	Clinical mastitis		40349760	1146	Clinical mastitis		SNP	rs135412290	holstein		Genome	SNP		Genome-wise	Significant	<0.05	530076	NCBIgene	mastitis frequency		disease incidence/prevalence measurement
XP-EHH region (Table S5)	X009	6	87156735	87156735		XP-EHH (Select)	Animal QTLdb	Health	87003286	87003296	330395	Clinical mastitis		40349760	1146	Clinical mastitis		SNP	rs135412290	holstein		Genome	SNP		Genome-wise	Significant	<0.05	530076	NCBIgene	mastitis frequency		disease incidence/prevalence measurement
ZFST region (Table S4)	F22	6	87082705	87082705		ZFST	Animal QTLdb	Health	87003371	87003381	330388	Clinical mastitis		40349760	1146	Clinical mastitis		SNP	rs133264476	holstein		Genome	SNP		Genome-wise	Significant	<0.05	530076	NCBIgene	mastitis frequency		disease incidence/prevalence measurement
Candidate region (Table S6)	R045	6	87082705	87156735	2	ZFST+XPEHH	Animal QTLdb	Health	87003371	87003381	330388	Clinical mastitis		40349760	1146	Clinical mastitis		SNP	rs133264476	holstein		Genome	SNP		Genome-wise	Significant	<0.05	530076	NCBIgene	mastitis frequency		disease incidence/prevalence measurement
XP-EHH region (Table S5)	X009	6	87156735	87156735		XP-EHH (Select)	Animal QTLdb	Health	87003371	87003381	330388	Clinical mastitis		40349760	1146	Clinical mastitis		SNP	rs133264476	holstein		Genome	SNP		Genome-wise	Significant	<0.05	530076	NCBIgene	mastitis frequency		disease incidence/prevalence measurement
ZFST region (Table S4)	F22	6	87082705	87082705		ZFST	Animal QTLdb	Health	87003475	87003485	179560	Ketosis		31311492	1707	Ketosis		SNP	rs137023501	holstein		Genome	SNP	Mendelian	Genome-wise	Significant				ketosis (third lactation)
Candidate region (Table S6)	R045	6	87082705	87156735	2	ZFST+XPEHH	Animal QTLdb	Health	87003475	87003485	179560	Ketosis		31311492	1707	Ketosis		SNP	rs137023501	holstein		Genome	SNP	Mendelian	Genome-wise	Significant				ketosis (third lactation)
XP-EHH region (Table S5)	X009	6	87156735	87156735		XP-EHH (Select)	Animal QTLdb	Health	87003475	87003485	179560	Ketosis		31311492	1707	Ketosis		SNP	rs137023501	holstein		Genome	SNP	Mendelian	Genome-wise	Significant				ketosis (third lactation)
ZFST region (Table S4)	F22	6	87082705	87082705		ZFST	Animal QTLdb	Health	87003475	87003485	179832	Ketosis		31311492	1707	Ketosis		SNP	rs137023501	holstein		Genome	SNP	Mendelian	Genome-wise	Significant				ketosis (third lactation)
Candidate region (Table S6)	R045	6	87082705	87156735	2	ZFST+XPEHH	Animal QTLdb	Health	87003475	87003485	179832	Ketosis		31311492	1707	Ketosis		SNP	rs137023501	holstein		Genome	SNP	Mendelian	Genome-wise	Significant				ketosis (third lactation)
XP-EHH region (Table S5)	X009	6	87156735	87156735		XP-EHH (Select)	Animal QTLdb	Health	87003475	87003485	179832	Ketosis		31311492	1707	Ketosis		SNP	rs137023501	holstein		Genome	SNP	Mendelian	Genome-wise	Significant				ketosis (third lactation)
ZFST region (Table S4)	F22	6	87082705	87082705		ZFST	Animal QTLdb	Health	87003475	87003485	330403	Clinical mastitis		40349760	1146	Clinical mastitis		SNP	rs137023501	holstein		Genome	SNP		Genome-wise	Significant	<0.05	530076	NCBIgene	mastitis frequency		disease incidence/prevalence measurement
Candidate region (Table S6)	R045	6	87082705	87156735	2	ZFST+XPEHH	Animal QTLdb	Health	87003475	87003485	330403	Clinical mastitis		40349760	1146	Clinical mastitis		SNP	rs137023501	holstein		Genome	SNP		Genome-wise	Significant	<0.05	530076	NCBIgene	mastitis frequency		disease incidence/prevalence measurement
XP-EHH region (Table S5)	X009	6	87156735	87156735		XP-EHH (Select)	Animal QTLdb	Health	87003475	87003485	330403	Clinical mastitis		40349760	1146	Clinical mastitis		SNP	rs137023501	holstein		Genome	SNP		Genome-wise	Significant	<0.05	530076	NCBIgene	mastitis frequency		disease incidence/prevalence measurement
ZFST region (Table S4)	F22	6	87082705	87082705		ZFST	Animal QTLdb	Health	87003503	87003513	330397	Clinical mastitis		40349760	1146	Clinical mastitis		SNP	rs136235491	holstein		Genome	SNP		Genome-wise	Significant	<0.05	530076	NCBIgene	mastitis frequency		disease incidence/prevalence measurement
Candidate region (Table S6)	R045	6	87082705	87156735	2	ZFST+XPEHH	Animal QTLdb	Health	87003503	87003513	330397	Clinical mastitis		40349760	1146	Clinical mastitis		SNP	rs136235491	holstein		Genome	SNP		Genome-wise	Significant	<0.05	530076	NCBIgene	mastitis frequency		disease incidence/prevalence measurement
XP-EHH region (Table S5)	X009	6	87156735	87156735		XP-EHH (Select)	Animal QTLdb	Health	87003503	87003513	330397	Clinical mastitis		40349760	1146	Clinical mastitis		SNP	rs136235491	holstein		Genome	SNP		Genome-wise	Significant	<0.05	530076	NCBIgene	mastitis frequency		disease incidence/prevalence measurement
ZFST region (Table S4)	F22	6	87082705	87082705		ZFST	Animal QTLdb	Health	87003503	87003513	330398	Clinical mastitis		40349760	1146	Clinical mastitis		SNP	rs136235491	holstein		Genome	SNP		Genome-wise	Significant	<0.05	530076	NCBIgene	mastitis frequency		disease incidence/prevalence measurement
Candidate region (Table S6)	R045	6	87082705	87156735	2	ZFST+XPEHH	Animal QTLdb	Health	87003503	87003513	330398	Clinical mastitis		40349760	1146	Clinical mastitis		SNP	rs136235491	holstein		Genome	SNP		Genome-wise	Significant	<0.05	530076	NCBIgene	mastitis frequency		disease incidence/prevalence measurement
XP-EHH region (Table S5)	X009	6	87156735	87156735		XP-EHH (Select)	Animal QTLdb	Health	87003503	87003513	330398	Clinical mastitis		40349760	1146	Clinical mastitis		SNP	rs136235491	holstein		Genome	SNP		Genome-wise	Significant	<0.05	530076	NCBIgene	mastitis frequency		disease incidence/prevalence measurement
ZFST region (Table S4)	F22	6	87082705	87082705		ZFST	Animal QTLdb	Health	87004229	87004239	327390	Somatic cell score		40349760	1005	Somatic cell score		SNP	rs110187686	holstein	milk somatic cell quantity	Genome	SNP		Genome-wise	Significant	<0.05	530076	NCBIgene	somatic cell score (EBV)	milk somatic cell count	milk somatic cell score
Candidate region (Table S6)	R045	6	87082705	87156735	2	ZFST+XPEHH	Animal QTLdb	Health	87004229	87004239	327390	Somatic cell score		40349760	1005	Somatic cell score		SNP	rs110187686	holstein	milk somatic cell quantity	Genome	SNP		Genome-wise	Significant	<0.05	530076	NCBIgene	somatic cell score (EBV)	milk somatic cell count	milk somatic cell score
XP-EHH region (Table S5)	X009	6	87156735	87156735		XP-EHH (Select)	Animal QTLdb	Health	87004229	87004239	327390	Somatic cell score		40349760	1005	Somatic cell score		SNP	rs110187686	holstein	milk somatic cell quantity	Genome	SNP		Genome-wise	Significant	<0.05	530076	NCBIgene	somatic cell score (EBV)	milk somatic cell count	milk somatic cell score
ZFST region (Table S4)	F22	6	87082705	87082705		ZFST	Animal QTLdb	Health	87004229	87004239	330365	Clinical mastitis		40349760	1146	Clinical mastitis		SNP	rs110187686	holstein		Genome	SNP		Genome-wise	Significant	<0.05	530076	NCBIgene	mastitis frequency		disease incidence/prevalence measurement
Candidate region (Table S6)	R045	6	87082705	87156735	2	ZFST+XPEHH	Animal QTLdb	Health	87004229	87004239	330365	Clinical mastitis		40349760	1146	Clinical mastitis		SNP	rs110187686	holstein		Genome	SNP		Genome-wise	Significant	<0.05	530076	NCBIgene	mastitis frequency		disease incidence/prevalence measurement
XP-EHH region (Table S5)	X009	6	87156735	87156735		XP-EHH (Select)	Animal QTLdb	Health	87004229	87004239	330365	Clinical mastitis		40349760	1146	Clinical mastitis		SNP	rs110187686	holstein		Genome	SNP		Genome-wise	Significant	<0.05	530076	NCBIgene	mastitis frequency		disease incidence/prevalence measurement
ZFST region (Table S4)	F22	6	87082705	87082705		ZFST	Animal QTLdb	Health	87006334	87006344	327419	Somatic cell score		40349760	1005	Somatic cell score		SNP	rs385841242	holstein	milk somatic cell quantity	Genome	SNP		Genome-wise	Significant	<0.05	530076	NCBIgene	somatic cell score (EBV)	milk somatic cell count	milk somatic cell score
Candidate region (Table S6)	R045	6	87082705	87156735	2	ZFST+XPEHH	Animal QTLdb	Health	87006334	87006344	327419	Somatic cell score		40349760	1005	Somatic cell score		SNP	rs385841242	holstein	milk somatic cell quantity	Genome	SNP		Genome-wise	Significant	<0.05	530076	NCBIgene	somatic cell score (EBV)	milk somatic cell count	milk somatic cell score
XP-EHH region (Table S5)	X009	6	87156735	87156735		XP-EHH (Select)	Animal QTLdb	Health	87006334	87006344	327419	Somatic cell score		40349760	1005	Somatic cell score		SNP	rs385841242	holstein	milk somatic cell quantity	Genome	SNP		Genome-wise	Significant	<0.05	530076	NCBIgene	somatic cell score (EBV)	milk somatic cell count	milk somatic cell score
ZFST region (Table S4)	F22	6	87082705	87082705		ZFST	Animal QTLdb	Health	87006334	87006344	330427	Clinical mastitis		40349760	1146	Clinical mastitis		SNP	rs385841242	holstein		Genome	SNP		Genome-wise	Significant	<0.05	530076	NCBIgene	mastitis frequency		disease incidence/prevalence measurement
Candidate region (Table S6)	R045	6	87082705	87156735	2	ZFST+XPEHH	Animal QTLdb	Health	87006334	87006344	330427	Clinical mastitis		40349760	1146	Clinical mastitis		SNP	rs385841242	holstein		Genome	SNP		Genome-wise	Significant	<0.05	530076	NCBIgene	mastitis frequency		disease incidence/prevalence measurement
XP-EHH region (Table S5)	X009	6	87156735	87156735		XP-EHH (Select)	Animal QTLdb	Health	87006334	87006344	330427	Clinical mastitis		40349760	1146	Clinical mastitis		SNP	rs385841242	holstein		Genome	SNP		Genome-wise	Significant	<0.05	530076	NCBIgene	mastitis frequency		disease incidence/prevalence measurement
ZFST region (Table S4)	F22	6	87082705	87082705		ZFST	Animal QTLdb	Health	87006334	87006344	330428	Clinical mastitis		40349760	1146	Clinical mastitis		SNP	rs385841242	holstein		Genome	SNP		Genome-wise	Significant	<0.05	530076	NCBIgene	mastitis frequency		disease incidence/prevalence measurement
Candidate region (Table S6)	R045	6	87082705	87156735	2	ZFST+XPEHH	Animal QTLdb	Health	87006334	87006344	330428	Clinical mastitis		40349760	1146	Clinical mastitis		SNP	rs385841242	holstein		Genome	SNP		Genome-wise	Significant	<0.05	530076	NCBIgene	mastitis frequency		disease incidence/prevalence measurement
XP-EHH region (Table S5)	X009	6	87156735	87156735		XP-EHH (Select)	Animal QTLdb	Health	87006334	87006344	330428	Clinical mastitis		40349760	1146	Clinical mastitis		SNP	rs385841242	holstein		Genome	SNP		Genome-wise	Significant	<0.05	530076	NCBIgene	mastitis frequency		disease incidence/prevalence measurement
ZFST region (Table S4)	F22	6	87082705	87082705		ZFST	Animal QTLdb	Health	87006922	87006932	327382	Somatic cell score		40349760	1005	Somatic cell score		SNP	rs109360654	holstein	milk somatic cell quantity	Genome	SNP		Genome-wise	Significant	<0.05	530076	NCBIgene	somatic cell score (EBV)	milk somatic cell count	milk somatic cell score
Candidate region (Table S6)	R045	6	87082705	87156735	2	ZFST+XPEHH	Animal QTLdb	Health	87006922	87006932	327382	Somatic cell score		40349760	1005	Somatic cell score		SNP	rs109360654	holstein	milk somatic cell quantity	Genome	SNP		Genome-wise	Significant	<0.05	530076	NCBIgene	somatic cell score (EBV)	milk somatic cell count	milk somatic cell score
XP-EHH region (Table S5)	X009	6	87156735	87156735		XP-EHH (Select)	Animal QTLdb	Health	87006922	87006932	327382	Somatic cell score		40349760	1005	Somatic cell score		SNP	rs109360654	holstein	milk somatic cell quantity	Genome	SNP		Genome-wise	Significant	<0.05	530076	NCBIgene	somatic cell score (EBV)	milk somatic cell count	milk somatic cell score
ZFST region (Table S4)	F22	6	87082705	87082705		ZFST	Animal QTLdb	Health	87006922	87006932	330346	Clinical mastitis		40349760	1146	Clinical mastitis		SNP	rs109360654	holstein		Genome	SNP		Genome-wise	Significant	<0.05	530076	NCBIgene	mastitis frequency		disease incidence/prevalence measurement
Candidate region (Table S6)	R045	6	87082705	87156735	2	ZFST+XPEHH	Animal QTLdb	Health	87006922	87006932	330346	Clinical mastitis		40349760	1146	Clinical mastitis		SNP	rs109360654	holstein		Genome	SNP		Genome-wise	Significant	<0.05	530076	NCBIgene	mastitis frequency		disease incidence/prevalence measurement
XP-EHH region (Table S5)	X009	6	87156735	87156735		XP-EHH (Select)	Animal QTLdb	Health	87006922	87006932	330346	Clinical mastitis		40349760	1146	Clinical mastitis		SNP	rs109360654	holstein		Genome	SNP		Genome-wise	Significant	<0.05	530076	NCBIgene	mastitis frequency		disease incidence/prevalence measurement
ZFST region (Table S4)	F22	6	87082705	87082705		ZFST	Animal QTLdb	Health	87006922	87006932	330347	Clinical mastitis		40349760	1146	Clinical mastitis		SNP	rs109360654	holstein		Genome	SNP		Genome-wise	Significant	<0.05	530076	NCBIgene	mastitis frequency		disease incidence/prevalence measurement
Candidate region (Table S6)	R045	6	87082705	87156735	2	ZFST+XPEHH	Animal QTLdb	Health	87006922	87006932	330347	Clinical mastitis		40349760	1146	Clinical mastitis		SNP	rs109360654	holstein		Genome	SNP		Genome-wise	Significant	<0.05	530076	NCBIgene	mastitis frequency		disease incidence/prevalence measurement
XP-EHH region (Table S5)	X009	6	87156735	87156735		XP-EHH (Select)	Animal QTLdb	Health	87006922	87006932	330347	Clinical mastitis		40349760	1146	Clinical mastitis		SNP	rs109360654	holstein		Genome	SNP		Genome-wise	Significant	<0.05	530076	NCBIgene	mastitis frequency		disease incidence/prevalence measurement
ZFST region (Table S4)	F22	6	87082705	87082705		ZFST	Animal QTLdb	Health	87007290	87007300	327950	Somatic cell score		40349760	1005	Somatic cell score		SNP	rs108964685	holstein	milk somatic cell quantity	Genome	SNP		Genome-wise	Significant	<0.05			somatic cell score (EBV)	milk somatic cell count	milk somatic cell score
Candidate region (Table S6)	R045	6	87082705	87156735	2	ZFST+XPEHH	Animal QTLdb	Health	87007290	87007300	327950	Somatic cell score		40349760	1005	Somatic cell score		SNP	rs108964685	holstein	milk somatic cell quantity	Genome	SNP		Genome-wise	Significant	<0.05			somatic cell score (EBV)	milk somatic cell count	milk somatic cell score
XP-EHH region (Table S5)	X009	6	87156735	87156735		XP-EHH (Select)	Animal QTLdb	Health	87007290	87007300	327950	Somatic cell score		40349760	1005	Somatic cell score		SNP	rs108964685	holstein	milk somatic cell quantity	Genome	SNP		Genome-wise	Significant	<0.05			somatic cell score (EBV)	milk somatic cell count	milk somatic cell score
ZFST region (Table S4)	F22	6	87082705	87082705		ZFST	Animal QTLdb	Health	87007290	87007300	330339	Clinical mastitis		40349760	1146	Clinical mastitis		SNP	rs108964685	holstein		Genome	SNP		Genome-wise	Significant	<0.05	530076	NCBIgene	mastitis frequency		disease incidence/prevalence measurement
Candidate region (Table S6)	R045	6	87082705	87156735	2	ZFST+XPEHH	Animal QTLdb	Health	87007290	87007300	330339	Clinical mastitis		40349760	1146	Clinical mastitis		SNP	rs108964685	holstein		Genome	SNP		Genome-wise	Significant	<0.05	530076	NCBIgene	mastitis frequency		disease incidence/prevalence measurement
XP-EHH region (Table S5)	X009	6	87156735	87156735		XP-EHH (Select)	Animal QTLdb	Health	87007290	87007300	330339	Clinical mastitis		40349760	1146	Clinical mastitis		SNP	rs108964685	holstein		Genome	SNP		Genome-wise	Significant	<0.05	530076	NCBIgene	mastitis frequency		disease incidence/prevalence measurement
ZFST region (Table S4)	F22	6	87082705	87082705		ZFST	Animal QTLdb	Health	87007290	87007300	330906	Clinical mastitis		40349760	1146	Clinical mastitis		SNP	rs108964685	holstein		Genome	SNP		Genome-wise	Significant	<0.05			mastitis frequency		disease incidence/prevalence measurement
Candidate region (Table S6)	R045	6	87082705	87156735	2	ZFST+XPEHH	Animal QTLdb	Health	87007290	87007300	330906	Clinical mastitis		40349760	1146	Clinical mastitis		SNP	rs108964685	holstein		Genome	SNP		Genome-wise	Significant	<0.05			mastitis frequency		disease incidence/prevalence measurement
XP-EHH region (Table S5)	X009	6	87156735	87156735		XP-EHH (Select)	Animal QTLdb	Health	87007290	87007300	330906	Clinical mastitis		40349760	1146	Clinical mastitis		SNP	rs108964685	holstein		Genome	SNP		Genome-wise	Significant	<0.05			mastitis frequency		disease incidence/prevalence measurement
ZFST region (Table S4)	F22	6	87082705	87082705		ZFST	Animal QTLdb	Health	87007335	87007345	328160	Somatic cell score		40349760	1005	Somatic cell score		SNP	rs109541079	holstein	milk somatic cell quantity	Genome	SNP		Genome-wise	Significant	<0.05			somatic cell score (EBV)	milk somatic cell count	milk somatic cell score
Candidate region (Table S6)	R045	6	87082705	87156735	2	ZFST+XPEHH	Animal QTLdb	Health	87007335	87007345	328160	Somatic cell score		40349760	1005	Somatic cell score		SNP	rs109541079	holstein	milk somatic cell quantity	Genome	SNP		Genome-wise	Significant	<0.05			somatic cell score (EBV)	milk somatic cell count	milk somatic cell score
XP-EHH region (Table S5)	X009	6	87156735	87156735		XP-EHH (Select)	Animal QTLdb	Health	87007335	87007345	328160	Somatic cell score		40349760	1005	Somatic cell score		SNP	rs109541079	holstein	milk somatic cell quantity	Genome	SNP		Genome-wise	Significant	<0.05			somatic cell score (EBV)	milk somatic cell count	milk somatic cell score
ZFST region (Table S4)	F22	6	87082705	87082705		ZFST	Animal QTLdb	Health	87007335	87007345	330353	Clinical mastitis		40349760	1146	Clinical mastitis		SNP	rs109541079	holstein		Genome	SNP		Genome-wise	Significant	<0.05	530076	NCBIgene	mastitis frequency		disease incidence/prevalence measurement
Candidate region (Table S6)	R045	6	87082705	87156735	2	ZFST+XPEHH	Animal QTLdb	Health	87007335	87007345	330353	Clinical mastitis		40349760	1146	Clinical mastitis		SNP	rs109541079	holstein		Genome	SNP		Genome-wise	Significant	<0.05	530076	NCBIgene	mastitis frequency		disease incidence/prevalence measurement
XP-EHH region (Table S5)	X009	6	87156735	87156735		XP-EHH (Select)	Animal QTLdb	Health	87007335	87007345	330353	Clinical mastitis		40349760	1146	Clinical mastitis		SNP	rs109541079	holstein		Genome	SNP		Genome-wise	Significant	<0.05	530076	NCBIgene	mastitis frequency		disease incidence/prevalence measurement
ZFST region (Table S4)	F22	6	87082705	87082705		ZFST	Animal QTLdb	Health	87007335	87007345	331061	Clinical mastitis		40349760	1146	Clinical mastitis		SNP	rs109541079	holstein		Genome	SNP		Genome-wise	Significant	<0.05			mastitis frequency		disease incidence/prevalence measurement
Candidate region (Table S6)	R045	6	87082705	87156735	2	ZFST+XPEHH	Animal QTLdb	Health	87007335	87007345	331061	Clinical mastitis		40349760	1146	Clinical mastitis		SNP	rs109541079	holstein		Genome	SNP		Genome-wise	Significant	<0.05			mastitis frequency		disease incidence/prevalence measurement
XP-EHH region (Table S5)	X009	6	87156735	87156735		XP-EHH (Select)	Animal QTLdb	Health	87007335	87007345	331061	Clinical mastitis		40349760	1146	Clinical mastitis		SNP	rs109541079	holstein		Genome	SNP		Genome-wise	Significant	<0.05			mastitis frequency		disease incidence/prevalence measurement
ZFST region (Table S4)	F22	6	87082705	87082705		ZFST	Animal QTLdb	Health	87007818	87007828	321107	Abomasum displacement		40349760	1196	Abomasum displacement		SNP	rs109611915	holstein	stomach morphology trait	Genome	SNP		Genome-wise	Significant	<0.05			displaced abomasum (first lactation)
Candidate region (Table S6)	R045	6	87082705	87156735	2	ZFST+XPEHH	Animal QTLdb	Health	87007818	87007828	321107	Abomasum displacement		40349760	1196	Abomasum displacement		SNP	rs109611915	holstein	stomach morphology trait	Genome	SNP		Genome-wise	Significant	<0.05			displaced abomasum (first lactation)
XP-EHH region (Table S5)	X009	6	87156735	87156735		XP-EHH (Select)	Animal QTLdb	Health	87007818	87007828	321107	Abomasum displacement		40349760	1196	Abomasum displacement		SNP	rs109611915	holstein	stomach morphology trait	Genome	SNP		Genome-wise	Significant	<0.05			displaced abomasum (first lactation)
ZFST region (Table S4)	F22	6	87082705	87082705		ZFST	Animal QTLdb	Health	87007818	87007828	323247	Ketosis		40349760	1707	Ketosis		SNP	rs109611915	holstein		Genome	SNP		Genome-wise	Significant	<0.05			ketosis (third lactation)
Candidate region (Table S6)	R045	6	87082705	87156735	2	ZFST+XPEHH	Animal QTLdb	Health	87007818	87007828	323247	Ketosis		40349760	1707	Ketosis		SNP	rs109611915	holstein		Genome	SNP		Genome-wise	Significant	<0.05			ketosis (third lactation)
XP-EHH region (Table S5)	X009	6	87156735	87156735		XP-EHH (Select)	Animal QTLdb	Health	87007818	87007828	323247	Ketosis		40349760	1707	Ketosis		SNP	rs109611915	holstein		Genome	SNP		Genome-wise	Significant	<0.05			ketosis (third lactation)
ZFST region (Table S4)	F22	6	87082705	87082705		ZFST	Animal QTLdb	Health	87007818	87007828	325348	Milk fever		40349760	1792	Milk fever		SNP	rs109611915	holstein		Genome	SNP		Genome-wise	Significant	<0.05			milk fever (third lactation)		disease process measurement
Candidate region (Table S6)	R045	6	87082705	87156735	2	ZFST+XPEHH	Animal QTLdb	Health	87007818	87007828	325348	Milk fever		40349760	1792	Milk fever		SNP	rs109611915	holstein		Genome	SNP		Genome-wise	Significant	<0.05			milk fever (third lactation)		disease process measurement
XP-EHH region (Table S5)	X009	6	87156735	87156735		XP-EHH (Select)	Animal QTLdb	Health	87007818	87007828	325348	Milk fever		40349760	1792	Milk fever		SNP	rs109611915	holstein		Genome	SNP		Genome-wise	Significant	<0.05			milk fever (third lactation)		disease process measurement
ZFST region (Table S4)	F22	6	87082705	87082705		ZFST	Animal QTLdb	Health	87007818	87007828	328185	Somatic cell score		40349760	1005	Somatic cell score		SNP	rs109611915	holstein	milk somatic cell quantity	Genome	SNP		Genome-wise	Significant	<0.05			somatic cell score (EBV)	milk somatic cell count	milk somatic cell score
Candidate region (Table S6)	R045	6	87082705	87156735	2	ZFST+XPEHH	Animal QTLdb	Health	87007818	87007828	328185	Somatic cell score		40349760	1005	Somatic cell score		SNP	rs109611915	holstein	milk somatic cell quantity	Genome	SNP		Genome-wise	Significant	<0.05			somatic cell score (EBV)	milk somatic cell count	milk somatic cell score
XP-EHH region (Table S5)	X009	6	87156735	87156735		XP-EHH (Select)	Animal QTLdb	Health	87007818	87007828	328185	Somatic cell score		40349760	1005	Somatic cell score		SNP	rs109611915	holstein	milk somatic cell quantity	Genome	SNP		Genome-wise	Significant	<0.05			somatic cell score (EBV)	milk somatic cell count	milk somatic cell score
ZFST region (Table S4)	F22	6	87082705	87082705		ZFST	Animal QTLdb	Health	87007818	87007828	330356	Clinical mastitis		40349760	1146	Clinical mastitis		SNP	rs109611915	holstein		Genome	SNP		Genome-wise	Significant	<0.05	530076	NCBIgene	mastitis frequency		disease incidence/prevalence measurement
Candidate region (Table S6)	R045	6	87082705	87156735	2	ZFST+XPEHH	Animal QTLdb	Health	87007818	87007828	330356	Clinical mastitis		40349760	1146	Clinical mastitis		SNP	rs109611915	holstein		Genome	SNP		Genome-wise	Significant	<0.05	530076	NCBIgene	mastitis frequency		disease incidence/prevalence measurement
XP-EHH region (Table S5)	X009	6	87156735	87156735		XP-EHH (Select)	Animal QTLdb	Health	87007818	87007828	330356	Clinical mastitis		40349760	1146	Clinical mastitis		SNP	rs109611915	holstein		Genome	SNP		Genome-wise	Significant	<0.05	530076	NCBIgene	mastitis frequency		disease incidence/prevalence measurement
ZFST region (Table S4)	F22	6	87082705	87082705		ZFST	Animal QTLdb	Health	87007818	87007828	331080	Clinical mastitis		40349760	1146	Clinical mastitis		SNP	rs109611915	holstein		Genome	SNP		Genome-wise	Significant	<0.05			mastitis frequency		disease incidence/prevalence measurement
Candidate region (Table S6)	R045	6	87082705	87156735	2	ZFST+XPEHH	Animal QTLdb	Health	87007818	87007828	331080	Clinical mastitis		40349760	1146	Clinical mastitis		SNP	rs109611915	holstein		Genome	SNP		Genome-wise	Significant	<0.05			mastitis frequency		disease incidence/prevalence measurement
XP-EHH region (Table S5)	X009	6	87156735	87156735		XP-EHH (Select)	Animal QTLdb	Health	87007818	87007828	331080	Clinical mastitis		40349760	1146	Clinical mastitis		SNP	rs109611915	holstein		Genome	SNP		Genome-wise	Significant	<0.05			mastitis frequency		disease incidence/prevalence measurement
ZFST region (Table S4)	F22	6	87082705	87082705		ZFST	Animal QTLdb	Health	87008269	87008279	330056	Somatic cell score		40349760	1005	Somatic cell score		SNP	rs5411195619	holstein	milk somatic cell quantity	Genome	SNP		Genome-wise	Significant	<0.05			somatic cell score (EBV)	milk somatic cell count	milk somatic cell score
Candidate region (Table S6)	R045	6	87082705	87156735	2	ZFST+XPEHH	Animal QTLdb	Health	87008269	87008279	330056	Somatic cell score		40349760	1005	Somatic cell score		SNP	rs5411195619	holstein	milk somatic cell quantity	Genome	SNP		Genome-wise	Significant	<0.05			somatic cell score (EBV)	milk somatic cell count	milk somatic cell score
XP-EHH region (Table S5)	X009	6	87156735	87156735		XP-EHH (Select)	Animal QTLdb	Health	87008269	87008279	330056	Somatic cell score		40349760	1005	Somatic cell score		SNP	rs5411195619	holstein	milk somatic cell quantity	Genome	SNP		Genome-wise	Significant	<0.05			somatic cell score (EBV)	milk somatic cell count	milk somatic cell score
ZFST region (Table S4)	F22	6	87082705	87082705		ZFST	Animal QTLdb	Health	87008269	87008279	330434	Clinical mastitis		40349760	1146	Clinical mastitis		SNP	rs5411195619	holstein		Genome	SNP		Genome-wise	Significant	<0.05	530076	NCBIgene	mastitis frequency		disease incidence/prevalence measurement
Candidate region (Table S6)	R045	6	87082705	87156735	2	ZFST+XPEHH	Animal QTLdb	Health	87008269	87008279	330434	Clinical mastitis		40349760	1146	Clinical mastitis		SNP	rs5411195619	holstein		Genome	SNP		Genome-wise	Significant	<0.05	530076	NCBIgene	mastitis frequency		disease incidence/prevalence measurement
XP-EHH region (Table S5)	X009	6	87156735	87156735		XP-EHH (Select)	Animal QTLdb	Health	87008269	87008279	330434	Clinical mastitis		40349760	1146	Clinical mastitis		SNP	rs5411195619	holstein		Genome	SNP		Genome-wise	Significant	<0.05	530076	NCBIgene	mastitis frequency		disease incidence/prevalence measurement
ZFST region (Table S4)	F22	6	87082705	87082705		ZFST	Animal QTLdb	Health	87008269	87008279	332638	Clinical mastitis		40349760	1146	Clinical mastitis		SNP	rs5411195619	holstein		Genome	SNP		Genome-wise	Significant	<0.05			mastitis frequency		disease incidence/prevalence measurement
Candidate region (Table S6)	R045	6	87082705	87156735	2	ZFST+XPEHH	Animal QTLdb	Health	87008269	87008279	332638	Clinical mastitis		40349760	1146	Clinical mastitis		SNP	rs5411195619	holstein		Genome	SNP		Genome-wise	Significant	<0.05			mastitis frequency		disease incidence/prevalence measurement
XP-EHH region (Table S5)	X009	6	87156735	87156735		XP-EHH (Select)	Animal QTLdb	Health	87008269	87008279	332638	Clinical mastitis		40349760	1146	Clinical mastitis		SNP	rs5411195619	holstein		Genome	SNP		Genome-wise	Significant	<0.05			mastitis frequency		disease incidence/prevalence measurement
ZFST region (Table S4)	F22	6	87082705	87082705		ZFST	Animal QTLdb	Health	87009739	87009749	138384	Clinical mastitis		27760518	1146	Clinical mastitis		SNP	rs110483492	norwegian red		Genome	SNP	Mendelian	Chromosome-wise	Significant	<0.001			mastitis frequency		disease incidence/prevalence measurement
Candidate region (Table S6)	R045	6	87082705	87156735	2	ZFST+XPEHH	Animal QTLdb	Health	87009739	87009749	138384	Clinical mastitis		27760518	1146	Clinical mastitis		SNP	rs110483492	norwegian red		Genome	SNP	Mendelian	Chromosome-wise	Significant	<0.001			mastitis frequency		disease incidence/prevalence measurement
XP-EHH region (Table S5)	X009	6	87156735	87156735		XP-EHH (Select)	Animal QTLdb	Health	87009739	87009749	138384	Clinical mastitis		27760518	1146	Clinical mastitis		SNP	rs110483492	norwegian red		Genome	SNP	Mendelian	Chromosome-wise	Significant	<0.001			mastitis frequency		disease incidence/prevalence measurement
ZFST region (Table S4)	F22	6	87082705	87082705		ZFST	Animal QTLdb	Health	87009739	87009749	321218	Abomasum displacement		40349760	1196	Abomasum displacement		SNP	rs110483492	holstein	stomach morphology trait	Genome	SNP		Genome-wise	Significant	<0.05			displaced abomasum (first lactation)
Candidate region (Table S6)	R045	6	87082705	87156735	2	ZFST+XPEHH	Animal QTLdb	Health	87009739	87009749	321218	Abomasum displacement		40349760	1196	Abomasum displacement		SNP	rs110483492	holstein	stomach morphology trait	Genome	SNP		Genome-wise	Significant	<0.05			displaced abomasum (first lactation)
XP-EHH region (Table S5)	X009	6	87156735	87156735		XP-EHH (Select)	Animal QTLdb	Health	87009739	87009749	321218	Abomasum displacement		40349760	1196	Abomasum displacement		SNP	rs110483492	holstein	stomach morphology trait	Genome	SNP		Genome-wise	Significant	<0.05			displaced abomasum (first lactation)
ZFST region (Table S4)	F22	6	87082705	87082705		ZFST	Animal QTLdb	Health	87009739	87009749	323517	Ketosis		40349760	1707	Ketosis		SNP	rs110483492	holstein		Genome	SNP		Genome-wise	Significant	<0.05			ketosis (third lactation)
Candidate region (Table S6)	R045	6	87082705	87156735	2	ZFST+XPEHH	Animal QTLdb	Health	87009739	87009749	323517	Ketosis		40349760	1707	Ketosis		SNP	rs110483492	holstein		Genome	SNP		Genome-wise	Significant	<0.05			ketosis (third lactation)
XP-EHH region (Table S5)	X009	6	87156735	87156735		XP-EHH (Select)	Animal QTLdb	Health	87009739	87009749	323517	Ketosis		40349760	1707	Ketosis		SNP	rs110483492	holstein		Genome	SNP		Genome-wise	Significant	<0.05			ketosis (third lactation)
ZFST region (Table S4)	F22	6	87082705	87082705		ZFST	Animal QTLdb	Health	87009739	87009749	325639	Milk fever		40349760	1792	Milk fever		SNP	rs110483492	holstein		Genome	SNP		Genome-wise	Significant	<0.05			milk fever (third lactation)		disease process measurement
Candidate region (Table S6)	R045	6	87082705	87156735	2	ZFST+XPEHH	Animal QTLdb	Health	87009739	87009749	325639	Milk fever		40349760	1792	Milk fever		SNP	rs110483492	holstein		Genome	SNP		Genome-wise	Significant	<0.05			milk fever (third lactation)		disease process measurement
XP-EHH region (Table S5)	X009	6	87156735	87156735		XP-EHH (Select)	Animal QTLdb	Health	87009739	87009749	325639	Milk fever		40349760	1792	Milk fever		SNP	rs110483492	holstein		Genome	SNP		Genome-wise	Significant	<0.05			milk fever (third lactation)		disease process measurement
ZFST region (Table S4)	F22	6	87082705	87082705		ZFST	Animal QTLdb	Health	87009739	87009749	328496	Somatic cell score		40349760	1005	Somatic cell score		SNP	rs110483492	holstein	milk somatic cell quantity	Genome	SNP		Genome-wise	Significant	<0.05			somatic cell score (EBV)	milk somatic cell count	milk somatic cell score
Candidate region (Table S6)	R045	6	87082705	87156735	2	ZFST+XPEHH	Animal QTLdb	Health	87009739	87009749	328496	Somatic cell score		40349760	1005	Somatic cell score		SNP	rs110483492	holstein	milk somatic cell quantity	Genome	SNP		Genome-wise	Significant	<0.05			somatic cell score (EBV)	milk somatic cell count	milk somatic cell score
XP-EHH region (Table S5)	X009	6	87156735	87156735		XP-EHH (Select)	Animal QTLdb	Health	87009739	87009749	328496	Somatic cell score		40349760	1005	Somatic cell score		SNP	rs110483492	holstein	milk somatic cell quantity	Genome	SNP		Genome-wise	Significant	<0.05			somatic cell score (EBV)	milk somatic cell count	milk somatic cell score
ZFST region (Table S4)	F22	6	87082705	87082705		ZFST	Animal QTLdb	Health	87009739	87009749	330375	Clinical mastitis		40349760	1146	Clinical mastitis		SNP	rs110483492	holstein		Genome	SNP		Genome-wise	Significant	<0.05	530076	NCBIgene	mastitis frequency		disease incidence/prevalence measurement
Candidate region (Table S6)	R045	6	87082705	87156735	2	ZFST+XPEHH	Animal QTLdb	Health	87009739	87009749	330375	Clinical mastitis		40349760	1146	Clinical mastitis		SNP	rs110483492	holstein		Genome	SNP		Genome-wise	Significant	<0.05	530076	NCBIgene	mastitis frequency		disease incidence/prevalence measurement
XP-EHH region (Table S5)	X009	6	87156735	87156735		XP-EHH (Select)	Animal QTLdb	Health	87009739	87009749	330375	Clinical mastitis		40349760	1146	Clinical mastitis		SNP	rs110483492	holstein		Genome	SNP		Genome-wise	Significant	<0.05	530076	NCBIgene	mastitis frequency		disease incidence/prevalence measurement
ZFST region (Table S4)	F22	6	87082705	87082705		ZFST	Animal QTLdb	Health	87009739	87009749	331306	Clinical mastitis		40349760	1146	Clinical mastitis		SNP	rs110483492	holstein		Genome	SNP		Genome-wise	Significant	<0.05			mastitis frequency		disease incidence/prevalence measurement
Candidate region (Table S6)	R045	6	87082705	87156735	2	ZFST+XPEHH	Animal QTLdb	Health	87009739	87009749	331306	Clinical mastitis		40349760	1146	Clinical mastitis		SNP	rs110483492	holstein		Genome	SNP		Genome-wise	Significant	<0.05			mastitis frequency		disease incidence/prevalence measurement
XP-EHH region (Table S5)	X009	6	87156735	87156735		XP-EHH (Select)	Animal QTLdb	Health	87009739	87009749	331306	Clinical mastitis		40349760	1146	Clinical mastitis		SNP	rs110483492	holstein		Genome	SNP		Genome-wise	Significant	<0.05			mastitis frequency		disease incidence/prevalence measurement
ZFST region (Table S4)	F22	6	87082705	87082705		ZFST	Animal QTLdb	Reproduction	87009739	87009749	337525	Interval to first estrus after calving		39300329	1169	Interval to first estrus after calving	days to first heat	SNP	rs110483492	holstein	female fertility trait	Genome	SNP		Genome-wise	Significant	<0.05
Candidate region (Table S6)	R045	6	87082705	87156735	2	ZFST+XPEHH	Animal QTLdb	Reproduction	87009739	87009749	337525	Interval to first estrus after calving		39300329	1169	Interval to first estrus after calving	days to first heat	SNP	rs110483492	holstein	female fertility trait	Genome	SNP		Genome-wise	Significant	<0.05
XP-EHH region (Table S5)	X009	6	87156735	87156735		XP-EHH (Select)	Animal QTLdb	Reproduction	87009739	87009749	337525	Interval to first estrus after calving		39300329	1169	Interval to first estrus after calving	days to first heat	SNP	rs110483492	holstein	female fertility trait	Genome	SNP		Genome-wise	Significant	<0.05
ZFST region (Table S4)	F22	6	87082705	87082705		ZFST	Animal QTLdb	Reproduction	87009739	87009749	338001	Calving to conception interval		39300329	1475	Calving to conception interval		SNP	rs110483492	holstein	female fertility trait	Genome	SNP		Genome-wise	Significant	<0.05			first service period
Candidate region (Table S6)	R045	6	87082705	87156735	2	ZFST+XPEHH	Animal QTLdb	Reproduction	87009739	87009749	338001	Calving to conception interval		39300329	1475	Calving to conception interval		SNP	rs110483492	holstein	female fertility trait	Genome	SNP		Genome-wise	Significant	<0.05			first service period
XP-EHH region (Table S5)	X009	6	87156735	87156735		XP-EHH (Select)	Animal QTLdb	Reproduction	87009739	87009749	338001	Calving to conception interval		39300329	1475	Calving to conception interval		SNP	rs110483492	holstein	female fertility trait	Genome	SNP		Genome-wise	Significant	<0.05			first service period
ZFST region (Table S4)	F22	6	87082705	87082705		ZFST	Animal QTLdb	Health	87010084	87010094	329943	Somatic cell score		40349760	1005	Somatic cell score		SNP	rs470317700	holstein	milk somatic cell quantity	Genome	SNP		Genome-wise	Significant	<0.05			somatic cell score (EBV)	milk somatic cell count	milk somatic cell score
Candidate region (Table S6)	R045	6	87082705	87156735	2	ZFST+XPEHH	Animal QTLdb	Health	87010084	87010094	329943	Somatic cell score		40349760	1005	Somatic cell score		SNP	rs470317700	holstein	milk somatic cell quantity	Genome	SNP		Genome-wise	Significant	<0.05			somatic cell score (EBV)	milk somatic cell count	milk somatic cell score
XP-EHH region (Table S5)	X009	6	87156735	87156735		XP-EHH (Select)	Animal QTLdb	Health	87010084	87010094	329943	Somatic cell score		40349760	1005	Somatic cell score		SNP	rs470317700	holstein	milk somatic cell quantity	Genome	SNP		Genome-wise	Significant	<0.05			somatic cell score (EBV)	milk somatic cell count	milk somatic cell score
ZFST region (Table S4)	F22	6	87082705	87082705		ZFST	Animal QTLdb	Health	87010084	87010094	330431	Clinical mastitis		40349760	1146	Clinical mastitis		SNP	rs470317700	holstein		Genome	SNP		Genome-wise	Significant	<0.05	530076	NCBIgene	mastitis frequency		disease incidence/prevalence measurement
Candidate region (Table S6)	R045	6	87082705	87156735	2	ZFST+XPEHH	Animal QTLdb	Health	87010084	87010094	330431	Clinical mastitis		40349760	1146	Clinical mastitis		SNP	rs470317700	holstein		Genome	SNP		Genome-wise	Significant	<0.05	530076	NCBIgene	mastitis frequency		disease incidence/prevalence measurement
XP-EHH region (Table S5)	X009	6	87156735	87156735		XP-EHH (Select)	Animal QTLdb	Health	87010084	87010094	330431	Clinical mastitis		40349760	1146	Clinical mastitis		SNP	rs470317700	holstein		Genome	SNP		Genome-wise	Significant	<0.05	530076	NCBIgene	mastitis frequency		disease incidence/prevalence measurement
ZFST region (Table S4)	F22	6	87082705	87082705		ZFST	Animal QTLdb	Health	87010084	87010094	332569	Clinical mastitis		40349760	1146	Clinical mastitis		SNP	rs470317700	holstein		Genome	SNP		Genome-wise	Significant	<0.05			mastitis frequency		disease incidence/prevalence measurement
Candidate region (Table S6)	R045	6	87082705	87156735	2	ZFST+XPEHH	Animal QTLdb	Health	87010084	87010094	332569	Clinical mastitis		40349760	1146	Clinical mastitis		SNP	rs470317700	holstein		Genome	SNP		Genome-wise	Significant	<0.05			mastitis frequency		disease incidence/prevalence measurement
XP-EHH region (Table S5)	X009	6	87156735	87156735		XP-EHH (Select)	Animal QTLdb	Health	87010084	87010094	332569	Clinical mastitis		40349760	1146	Clinical mastitis		SNP	rs470317700	holstein		Genome	SNP		Genome-wise	Significant	<0.05			mastitis frequency		disease incidence/prevalence measurement
ZFST region (Table S4)	F22	6	87082705	87082705		ZFST	Animal QTLdb	Health	87010555	87010565	328130	Somatic cell score		40349760	1005	Somatic cell score		SNP	rs109460102	holstein	milk somatic cell quantity	Genome	SNP		Genome-wise	Significant	<0.05			somatic cell score (EBV)	milk somatic cell count	milk somatic cell score
Candidate region (Table S6)	R045	6	87082705	87156735	2	ZFST+XPEHH	Animal QTLdb	Health	87010555	87010565	328130	Somatic cell score		40349760	1005	Somatic cell score		SNP	rs109460102	holstein	milk somatic cell quantity	Genome	SNP		Genome-wise	Significant	<0.05			somatic cell score (EBV)	milk somatic cell count	milk somatic cell score
XP-EHH region (Table S5)	X009	6	87156735	87156735		XP-EHH (Select)	Animal QTLdb	Health	87010555	87010565	328130	Somatic cell score		40349760	1005	Somatic cell score		SNP	rs109460102	holstein	milk somatic cell quantity	Genome	SNP		Genome-wise	Significant	<0.05			somatic cell score (EBV)	milk somatic cell count	milk somatic cell score
ZFST region (Table S4)	F22	6	87082705	87082705		ZFST	Animal QTLdb	Health	87010555	87010565	330350	Clinical mastitis		40349760	1146	Clinical mastitis		SNP	rs109460102	holstein		Genome	SNP		Genome-wise	Significant	<0.05	530076	NCBIgene	mastitis frequency		disease incidence/prevalence measurement
Candidate region (Table S6)	R045	6	87082705	87156735	2	ZFST+XPEHH	Animal QTLdb	Health	87010555	87010565	330350	Clinical mastitis		40349760	1146	Clinical mastitis		SNP	rs109460102	holstein		Genome	SNP		Genome-wise	Significant	<0.05	530076	NCBIgene	mastitis frequency		disease incidence/prevalence measurement
XP-EHH region (Table S5)	X009	6	87156735	87156735		XP-EHH (Select)	Animal QTLdb	Health	87010555	87010565	330350	Clinical mastitis		40349760	1146	Clinical mastitis		SNP	rs109460102	holstein		Genome	SNP		Genome-wise	Significant	<0.05	530076	NCBIgene	mastitis frequency		disease incidence/prevalence measurement
ZFST region (Table S4)	F22	6	87082705	87082705		ZFST	Animal QTLdb	Health	87010555	87010565	331041	Clinical mastitis		40349760	1146	Clinical mastitis		SNP	rs109460102	holstein		Genome	SNP		Genome-wise	Significant	<0.05			mastitis frequency		disease incidence/prevalence measurement
Candidate region (Table S6)	R045	6	87082705	87156735	2	ZFST+XPEHH	Animal QTLdb	Health	87010555	87010565	331041	Clinical mastitis		40349760	1146	Clinical mastitis		SNP	rs109460102	holstein		Genome	SNP		Genome-wise	Significant	<0.05			mastitis frequency		disease incidence/prevalence measurement
XP-EHH region (Table S5)	X009	6	87156735	87156735		XP-EHH (Select)	Animal QTLdb	Health	87010555	87010565	331041	Clinical mastitis		40349760	1146	Clinical mastitis		SNP	rs109460102	holstein		Genome	SNP		Genome-wise	Significant	<0.05			mastitis frequency		disease incidence/prevalence measurement
ZFST region (Table S4)	F22	6	87082705	87082705		ZFST	Animal QTLdb	Milk	87010763	87010773	137718	Milk protein yield		27760518	1042	Milk protein yield		SNP	rs136644041	norwegian red	milk protein amount	Genome	SNP	Mendelian	Chromosome-wise	Significant	<0.001			305-day protein yield	milk protein yield	milk protein yield
Candidate region (Table S6)	R045	6	87082705	87156735	2	ZFST+XPEHH	Animal QTLdb	Milk	87010763	87010773	137718	Milk protein yield		27760518	1042	Milk protein yield		SNP	rs136644041	norwegian red	milk protein amount	Genome	SNP	Mendelian	Chromosome-wise	Significant	<0.001			305-day protein yield	milk protein yield	milk protein yield
XP-EHH region (Table S5)	X009	6	87156735	87156735		XP-EHH (Select)	Animal QTLdb	Milk	87010763	87010773	137718	Milk protein yield		27760518	1042	Milk protein yield		SNP	rs136644041	norwegian red	milk protein amount	Genome	SNP	Mendelian	Chromosome-wise	Significant	<0.001			305-day protein yield	milk protein yield	milk protein yield
ZFST region (Table S4)	F22	6	87082705	87082705		ZFST	Animal QTLdb	Health	87011072	87011082	328465	Somatic cell score		40349760	1005	Somatic cell score		SNP	rs110412802	holstein	milk somatic cell quantity	Genome	SNP		Genome-wise	Significant	<0.05			somatic cell score (EBV)	milk somatic cell count	milk somatic cell score
Candidate region (Table S6)	R045	6	87082705	87156735	2	ZFST+XPEHH	Animal QTLdb	Health	87011072	87011082	328465	Somatic cell score		40349760	1005	Somatic cell score		SNP	rs110412802	holstein	milk somatic cell quantity	Genome	SNP		Genome-wise	Significant	<0.05			somatic cell score (EBV)	milk somatic cell count	milk somatic cell score
XP-EHH region (Table S5)	X009	6	87156735	87156735		XP-EHH (Select)	Animal QTLdb	Health	87011072	87011082	328465	Somatic cell score		40349760	1005	Somatic cell score		SNP	rs110412802	holstein	milk somatic cell quantity	Genome	SNP		Genome-wise	Significant	<0.05			somatic cell score (EBV)	milk somatic cell count	milk somatic cell score
ZFST region (Table S4)	F22	6	87082705	87082705		ZFST	Animal QTLdb	Health	87011072	87011082	330372	Clinical mastitis		40349760	1146	Clinical mastitis		SNP	rs110412802	holstein		Genome	SNP		Genome-wise	Significant	<0.05	530076	NCBIgene	mastitis frequency		disease incidence/prevalence measurement
Candidate region (Table S6)	R045	6	87082705	87156735	2	ZFST+XPEHH	Animal QTLdb	Health	87011072	87011082	330372	Clinical mastitis		40349760	1146	Clinical mastitis		SNP	rs110412802	holstein		Genome	SNP		Genome-wise	Significant	<0.05	530076	NCBIgene	mastitis frequency		disease incidence/prevalence measurement
XP-EHH region (Table S5)	X009	6	87156735	87156735		XP-EHH (Select)	Animal QTLdb	Health	87011072	87011082	330372	Clinical mastitis		40349760	1146	Clinical mastitis		SNP	rs110412802	holstein		Genome	SNP		Genome-wise	Significant	<0.05	530076	NCBIgene	mastitis frequency		disease incidence/prevalence measurement
ZFST region (Table S4)	F22	6	87082705	87082705		ZFST	Animal QTLdb	Health	87011072	87011082	331289	Clinical mastitis		40349760	1146	Clinical mastitis		SNP	rs110412802	holstein		Genome	SNP		Genome-wise	Significant	<0.05			mastitis frequency		disease incidence/prevalence measurement
Candidate region (Table S6)	R045	6	87082705	87156735	2	ZFST+XPEHH	Animal QTLdb	Health	87011072	87011082	331289	Clinical mastitis		40349760	1146	Clinical mastitis		SNP	rs110412802	holstein		Genome	SNP		Genome-wise	Significant	<0.05			mastitis frequency		disease incidence/prevalence measurement
XP-EHH region (Table S5)	X009	6	87156735	87156735		XP-EHH (Select)	Animal QTLdb	Health	87011072	87011082	331289	Clinical mastitis		40349760	1146	Clinical mastitis		SNP	rs110412802	holstein		Genome	SNP		Genome-wise	Significant	<0.05			mastitis frequency		disease incidence/prevalence measurement
ZFST region (Table S4)	F22	6	87082705	87082705		ZFST	Animal QTLdb	Health	87011245	87011255	328495	Somatic cell score		40349760	1005	Somatic cell score		SNP	rs110479753	holstein	milk somatic cell quantity	Genome	SNP		Genome-wise	Significant	<0.05			somatic cell score (EBV)	milk somatic cell count	milk somatic cell score
Candidate region (Table S6)	R045	6	87082705	87156735	2	ZFST+XPEHH	Animal QTLdb	Health	87011245	87011255	328495	Somatic cell score		40349760	1005	Somatic cell score		SNP	rs110479753	holstein	milk somatic cell quantity	Genome	SNP		Genome-wise	Significant	<0.05			somatic cell score (EBV)	milk somatic cell count	milk somatic cell score
XP-EHH region (Table S5)	X009	6	87156735	87156735		XP-EHH (Select)	Animal QTLdb	Health	87011245	87011255	328495	Somatic cell score		40349760	1005	Somatic cell score		SNP	rs110479753	holstein	milk somatic cell quantity	Genome	SNP		Genome-wise	Significant	<0.05			somatic cell score (EBV)	milk somatic cell count	milk somatic cell score
ZFST region (Table S4)	F22	6	87082705	87082705		ZFST	Animal QTLdb	Health	87011245	87011255	330373	Clinical mastitis		40349760	1146	Clinical mastitis		SNP	rs110479753	holstein		Genome	SNP		Genome-wise	Significant	<0.05	530076	NCBIgene	mastitis frequency		disease incidence/prevalence measurement
Candidate region (Table S6)	R045	6	87082705	87156735	2	ZFST+XPEHH	Animal QTLdb	Health	87011245	87011255	330373	Clinical mastitis		40349760	1146	Clinical mastitis		SNP	rs110479753	holstein		Genome	SNP		Genome-wise	Significant	<0.05	530076	NCBIgene	mastitis frequency		disease incidence/prevalence measurement
XP-EHH region (Table S5)	X009	6	87156735	87156735		XP-EHH (Select)	Animal QTLdb	Health	87011245	87011255	330373	Clinical mastitis		40349760	1146	Clinical mastitis		SNP	rs110479753	holstein		Genome	SNP		Genome-wise	Significant	<0.05	530076	NCBIgene	mastitis frequency		disease incidence/prevalence measurement
ZFST region (Table S4)	F22	6	87082705	87082705		ZFST	Animal QTLdb	Health	87011245	87011255	330374	Clinical mastitis		40349760	1146	Clinical mastitis		SNP	rs110479753	holstein		Genome	SNP		Genome-wise	Significant	<0.05	530076	NCBIgene	mastitis frequency		disease incidence/prevalence measurement
Candidate region (Table S6)	R045	6	87082705	87156735	2	ZFST+XPEHH	Animal QTLdb	Health	87011245	87011255	330374	Clinical mastitis		40349760	1146	Clinical mastitis		SNP	rs110479753	holstein		Genome	SNP		Genome-wise	Significant	<0.05	530076	NCBIgene	mastitis frequency		disease incidence/prevalence measurement
XP-EHH region (Table S5)	X009	6	87156735	87156735		XP-EHH (Select)	Animal QTLdb	Health	87011245	87011255	330374	Clinical mastitis		40349760	1146	Clinical mastitis		SNP	rs110479753	holstein		Genome	SNP		Genome-wise	Significant	<0.05	530076	NCBIgene	mastitis frequency		disease incidence/prevalence measurement
ZFST region (Table S4)	F22	6	87082705	87082705		ZFST	Animal QTLdb	Health	87011245	87011255	331305	Clinical mastitis		40349760	1146	Clinical mastitis		SNP	rs110479753	holstein		Genome	SNP		Genome-wise	Significant	<0.05			mastitis frequency		disease incidence/prevalence measurement
Candidate region (Table S6)	R045	6	87082705	87156735	2	ZFST+XPEHH	Animal QTLdb	Health	87011245	87011255	331305	Clinical mastitis		40349760	1146	Clinical mastitis		SNP	rs110479753	holstein		Genome	SNP		Genome-wise	Significant	<0.05			mastitis frequency		disease incidence/prevalence measurement
XP-EHH region (Table S5)	X009	6	87156735	87156735		XP-EHH (Select)	Animal QTLdb	Health	87011245	87011255	331305	Clinical mastitis		40349760	1146	Clinical mastitis		SNP	rs110479753	holstein		Genome	SNP		Genome-wise	Significant	<0.05			mastitis frequency		disease incidence/prevalence measurement
ZFST region (Table S4)	F22	6	87082705	87082705		ZFST	Animal QTLdb	Health	87011266	87011276	328553	Somatic cell score		40349760	1005	Somatic cell score		SNP	rs110704157	holstein	milk somatic cell quantity	Genome	SNP		Genome-wise	Significant	<0.05			somatic cell score (EBV)	milk somatic cell count	milk somatic cell score
Candidate region (Table S6)	R045	6	87082705	87156735	2	ZFST+XPEHH	Animal QTLdb	Health	87011266	87011276	328553	Somatic cell score		40349760	1005	Somatic cell score		SNP	rs110704157	holstein	milk somatic cell quantity	Genome	SNP		Genome-wise	Significant	<0.05			somatic cell score (EBV)	milk somatic cell count	milk somatic cell score
XP-EHH region (Table S5)	X009	6	87156735	87156735		XP-EHH (Select)	Animal QTLdb	Health	87011266	87011276	328553	Somatic cell score		40349760	1005	Somatic cell score		SNP	rs110704157	holstein	milk somatic cell quantity	Genome	SNP		Genome-wise	Significant	<0.05			somatic cell score (EBV)	milk somatic cell count	milk somatic cell score
ZFST region (Table S4)	F22	6	87082705	87082705		ZFST	Animal QTLdb	Health	87011266	87011276	330381	Clinical mastitis		40349760	1146	Clinical mastitis		SNP	rs110704157	holstein		Genome	SNP		Genome-wise	Significant	<0.05	530076	NCBIgene	mastitis frequency		disease incidence/prevalence measurement
Candidate region (Table S6)	R045	6	87082705	87156735	2	ZFST+XPEHH	Animal QTLdb	Health	87011266	87011276	330381	Clinical mastitis		40349760	1146	Clinical mastitis		SNP	rs110704157	holstein		Genome	SNP		Genome-wise	Significant	<0.05	530076	NCBIgene	mastitis frequency		disease incidence/prevalence measurement
XP-EHH region (Table S5)	X009	6	87156735	87156735		XP-EHH (Select)	Animal QTLdb	Health	87011266	87011276	330381	Clinical mastitis		40349760	1146	Clinical mastitis		SNP	rs110704157	holstein		Genome	SNP		Genome-wise	Significant	<0.05	530076	NCBIgene	mastitis frequency		disease incidence/prevalence measurement
ZFST region (Table S4)	F22	6	87082705	87082705		ZFST	Animal QTLdb	Health	87011266	87011276	331338	Clinical mastitis		40349760	1146	Clinical mastitis		SNP	rs110704157	holstein		Genome	SNP		Genome-wise	Significant	<0.05			mastitis frequency		disease incidence/prevalence measurement
Candidate region (Table S6)	R045	6	87082705	87156735	2	ZFST+XPEHH	Animal QTLdb	Health	87011266	87011276	331338	Clinical mastitis		40349760	1146	Clinical mastitis		SNP	rs110704157	holstein		Genome	SNP		Genome-wise	Significant	<0.05			mastitis frequency		disease incidence/prevalence measurement
XP-EHH region (Table S5)	X009	6	87156735	87156735		XP-EHH (Select)	Animal QTLdb	Health	87011266	87011276	331338	Clinical mastitis		40349760	1146	Clinical mastitis		SNP	rs110704157	holstein		Genome	SNP		Genome-wise	Significant	<0.05			mastitis frequency		disease incidence/prevalence measurement
ZFST region (Table S4)	F22	6	87082705	87082705		ZFST	Animal QTLdb	Health	87011425	87011435	330351	Clinical mastitis		40349760	1146	Clinical mastitis		SNP	rs109497324	holstein		Genome	SNP		Genome-wise	Significant	<0.05	530076	NCBIgene	mastitis frequency		disease incidence/prevalence measurement
Candidate region (Table S6)	R045	6	87082705	87156735	2	ZFST+XPEHH	Animal QTLdb	Health	87011425	87011435	330351	Clinical mastitis		40349760	1146	Clinical mastitis		SNP	rs109497324	holstein		Genome	SNP		Genome-wise	Significant	<0.05	530076	NCBIgene	mastitis frequency		disease incidence/prevalence measurement
XP-EHH region (Table S5)	X009	6	87156735	87156735		XP-EHH (Select)	Animal QTLdb	Health	87011425	87011435	330351	Clinical mastitis		40349760	1146	Clinical mastitis		SNP	rs109497324	holstein		Genome	SNP		Genome-wise	Significant	<0.05	530076	NCBIgene	mastitis frequency		disease incidence/prevalence measurement
ZFST region (Table S4)	F22	6	87082705	87082705		ZFST	Animal QTLdb	Health	87011425	87011435	331047	Clinical mastitis		40349760	1146	Clinical mastitis		SNP	rs109497324	holstein		Genome	SNP		Genome-wise	Significant	<0.05			mastitis frequency		disease incidence/prevalence measurement
Candidate region (Table S6)	R045	6	87082705	87156735	2	ZFST+XPEHH	Animal QTLdb	Health	87011425	87011435	331047	Clinical mastitis		40349760	1146	Clinical mastitis		SNP	rs109497324	holstein		Genome	SNP		Genome-wise	Significant	<0.05			mastitis frequency		disease incidence/prevalence measurement
XP-EHH region (Table S5)	X009	6	87156735	87156735		XP-EHH (Select)	Animal QTLdb	Health	87011425	87011435	331047	Clinical mastitis		40349760	1146	Clinical mastitis		SNP	rs109497324	holstein		Genome	SNP		Genome-wise	Significant	<0.05			mastitis frequency		disease incidence/prevalence measurement
ZFST region (Table S4)	F22	6	87082705	87082705		ZFST	Animal QTLdb	Health	87011430	87011440	328337	Somatic cell score		40349760	1005	Somatic cell score		SNP	rs110016670	holstein	milk somatic cell quantity	Genome	SNP		Genome-wise	Significant	<0.05			somatic cell score (EBV)	milk somatic cell count	milk somatic cell score
Candidate region (Table S6)	R045	6	87082705	87156735	2	ZFST+XPEHH	Animal QTLdb	Health	87011430	87011440	328337	Somatic cell score		40349760	1005	Somatic cell score		SNP	rs110016670	holstein	milk somatic cell quantity	Genome	SNP		Genome-wise	Significant	<0.05			somatic cell score (EBV)	milk somatic cell count	milk somatic cell score
XP-EHH region (Table S5)	X009	6	87156735	87156735		XP-EHH (Select)	Animal QTLdb	Health	87011430	87011440	328337	Somatic cell score		40349760	1005	Somatic cell score		SNP	rs110016670	holstein	milk somatic cell quantity	Genome	SNP		Genome-wise	Significant	<0.05			somatic cell score (EBV)	milk somatic cell count	milk somatic cell score
ZFST region (Table S4)	F22	6	87082705	87082705		ZFST	Animal QTLdb	Health	87011430	87011440	330362	Clinical mastitis		40349760	1146	Clinical mastitis		SNP	rs110016670	holstein		Genome	SNP		Genome-wise	Significant	<0.05	530076	NCBIgene	mastitis frequency		disease incidence/prevalence measurement
Candidate region (Table S6)	R045	6	87082705	87156735	2	ZFST+XPEHH	Animal QTLdb	Health	87011430	87011440	330362	Clinical mastitis		40349760	1146	Clinical mastitis		SNP	rs110016670	holstein		Genome	SNP		Genome-wise	Significant	<0.05	530076	NCBIgene	mastitis frequency		disease incidence/prevalence measurement
XP-EHH region (Table S5)	X009	6	87156735	87156735		XP-EHH (Select)	Animal QTLdb	Health	87011430	87011440	330362	Clinical mastitis		40349760	1146	Clinical mastitis		SNP	rs110016670	holstein		Genome	SNP		Genome-wise	Significant	<0.05	530076	NCBIgene	mastitis frequency		disease incidence/prevalence measurement
ZFST region (Table S4)	F22	6	87082705	87082705		ZFST	Animal QTLdb	Health	87011430	87011440	331188	Clinical mastitis		40349760	1146	Clinical mastitis		SNP	rs110016670	holstein		Genome	SNP		Genome-wise	Significant	<0.05			mastitis frequency		disease incidence/prevalence measurement
Candidate region (Table S6)	R045	6	87082705	87156735	2	ZFST+XPEHH	Animal QTLdb	Health	87011430	87011440	331188	Clinical mastitis		40349760	1146	Clinical mastitis		SNP	rs110016670	holstein		Genome	SNP		Genome-wise	Significant	<0.05			mastitis frequency		disease incidence/prevalence measurement
XP-EHH region (Table S5)	X009	6	87156735	87156735		XP-EHH (Select)	Animal QTLdb	Health	87011430	87011440	331188	Clinical mastitis		40349760	1146	Clinical mastitis		SNP	rs110016670	holstein		Genome	SNP		Genome-wise	Significant	<0.05			mastitis frequency		disease incidence/prevalence measurement
ZFST region (Table S4)	F22	6	87082705	87082705		ZFST	Animal QTLdb	Health	87011475	87011485	328060	Somatic cell score		40349760	1005	Somatic cell score		SNP	rs109286446	holstein	milk somatic cell quantity	Genome	SNP		Genome-wise	Significant	<0.05			somatic cell score (EBV)	milk somatic cell count	milk somatic cell score
Candidate region (Table S6)	R045	6	87082705	87156735	2	ZFST+XPEHH	Animal QTLdb	Health	87011475	87011485	328060	Somatic cell score		40349760	1005	Somatic cell score		SNP	rs109286446	holstein	milk somatic cell quantity	Genome	SNP		Genome-wise	Significant	<0.05			somatic cell score (EBV)	milk somatic cell count	milk somatic cell score
XP-EHH region (Table S5)	X009	6	87156735	87156735		XP-EHH (Select)	Animal QTLdb	Health	87011475	87011485	328060	Somatic cell score		40349760	1005	Somatic cell score		SNP	rs109286446	holstein	milk somatic cell quantity	Genome	SNP		Genome-wise	Significant	<0.05			somatic cell score (EBV)	milk somatic cell count	milk somatic cell score
ZFST region (Table S4)	F22	6	87082705	87082705		ZFST	Animal QTLdb	Health	87011475	87011485	330344	Clinical mastitis		40349760	1146	Clinical mastitis		SNP	rs109286446	holstein		Genome	SNP		Genome-wise	Significant	<0.05	530076	NCBIgene	mastitis frequency		disease incidence/prevalence measurement
Candidate region (Table S6)	R045	6	87082705	87156735	2	ZFST+XPEHH	Animal QTLdb	Health	87011475	87011485	330344	Clinical mastitis		40349760	1146	Clinical mastitis		SNP	rs109286446	holstein		Genome	SNP		Genome-wise	Significant	<0.05	530076	NCBIgene	mastitis frequency		disease incidence/prevalence measurement
XP-EHH region (Table S5)	X009	6	87156735	87156735		XP-EHH (Select)	Animal QTLdb	Health	87011475	87011485	330344	Clinical mastitis		40349760	1146	Clinical mastitis		SNP	rs109286446	holstein		Genome	SNP		Genome-wise	Significant	<0.05	530076	NCBIgene	mastitis frequency		disease incidence/prevalence measurement
ZFST region (Table S4)	F22	6	87082705	87082705		ZFST	Animal QTLdb	Health	87011475	87011485	330994	Clinical mastitis		40349760	1146	Clinical mastitis		SNP	rs109286446	holstein		Genome	SNP		Genome-wise	Significant	<0.05			mastitis frequency		disease incidence/prevalence measurement
Candidate region (Table S6)	R045	6	87082705	87156735	2	ZFST+XPEHH	Animal QTLdb	Health	87011475	87011485	330994	Clinical mastitis		40349760	1146	Clinical mastitis		SNP	rs109286446	holstein		Genome	SNP		Genome-wise	Significant	<0.05			mastitis frequency		disease incidence/prevalence measurement
XP-EHH region (Table S5)	X009	6	87156735	87156735		XP-EHH (Select)	Animal QTLdb	Health	87011475	87011485	330994	Clinical mastitis		40349760	1146	Clinical mastitis		SNP	rs109286446	holstein		Genome	SNP		Genome-wise	Significant	<0.05			mastitis frequency		disease incidence/prevalence measurement
ZFST region (Table S4)	F22	6	87082705	87082705		ZFST	Animal QTLdb	Milk	87011614	87011624	120173	Milk phosphorylated alpha-S2-casein percentage		27485317	1642	Milk phosphorylated alpha-S2-casein percentage		SNP	rs43338568	jersey	milk alpha-S2-casein amount	Genome	SNP	Mendelian	Experiment-wise	Suggestive	0.0900
Candidate region (Table S6)	R045	6	87082705	87156735	2	ZFST+XPEHH	Animal QTLdb	Milk	87011614	87011624	120173	Milk phosphorylated alpha-S2-casein percentage		27485317	1642	Milk phosphorylated alpha-S2-casein percentage		SNP	rs43338568	jersey	milk alpha-S2-casein amount	Genome	SNP	Mendelian	Experiment-wise	Suggestive	0.0900
XP-EHH region (Table S5)	X009	6	87156735	87156735		XP-EHH (Select)	Animal QTLdb	Milk	87011614	87011624	120173	Milk phosphorylated alpha-S2-casein percentage		27485317	1642	Milk phosphorylated alpha-S2-casein percentage		SNP	rs43338568	jersey	milk alpha-S2-casein amount	Genome	SNP	Mendelian	Experiment-wise	Suggestive	0.0900
ZFST region (Table S4)	F22	6	87082705	87082705		ZFST	Animal QTLdb	Health	87011630	87011640	328914	Somatic cell score		40349760	1005	Somatic cell score		SNP	rs208228204	holstein	milk somatic cell quantity	Genome	SNP		Genome-wise	Significant	<0.05			somatic cell score (EBV)	milk somatic cell count	milk somatic cell score
Candidate region (Table S6)	R045	6	87082705	87156735	2	ZFST+XPEHH	Animal QTLdb	Health	87011630	87011640	328914	Somatic cell score		40349760	1005	Somatic cell score		SNP	rs208228204	holstein	milk somatic cell quantity	Genome	SNP		Genome-wise	Significant	<0.05			somatic cell score (EBV)	milk somatic cell count	milk somatic cell score
XP-EHH region (Table S5)	X009	6	87156735	87156735		XP-EHH (Select)	Animal QTLdb	Health	87011630	87011640	328914	Somatic cell score		40349760	1005	Somatic cell score		SNP	rs208228204	holstein	milk somatic cell quantity	Genome	SNP		Genome-wise	Significant	<0.05			somatic cell score (EBV)	milk somatic cell count	milk somatic cell score
ZFST region (Table S4)	F22	6	87082705	87082705		ZFST	Animal QTLdb	Health	87011630	87011640	330404	Clinical mastitis		40349760	1146	Clinical mastitis		SNP	rs208228204	holstein		Genome	SNP		Genome-wise	Significant	<0.05	530076	NCBIgene	mastitis frequency		disease incidence/prevalence measurement
Candidate region (Table S6)	R045	6	87082705	87156735	2	ZFST+XPEHH	Animal QTLdb	Health	87011630	87011640	330404	Clinical mastitis		40349760	1146	Clinical mastitis		SNP	rs208228204	holstein		Genome	SNP		Genome-wise	Significant	<0.05	530076	NCBIgene	mastitis frequency		disease incidence/prevalence measurement
XP-EHH region (Table S5)	X009	6	87156735	87156735		XP-EHH (Select)	Animal QTLdb	Health	87011630	87011640	330404	Clinical mastitis		40349760	1146	Clinical mastitis		SNP	rs208228204	holstein		Genome	SNP		Genome-wise	Significant	<0.05	530076	NCBIgene	mastitis frequency		disease incidence/prevalence measurement
ZFST region (Table S4)	F22	6	87082705	87082705		ZFST	Animal QTLdb	Health	87011630	87011640	331644	Clinical mastitis		40349760	1146	Clinical mastitis		SNP	rs208228204	holstein		Genome	SNP		Genome-wise	Significant	<0.05			mastitis frequency		disease incidence/prevalence measurement
Candidate region (Table S6)	R045	6	87082705	87156735	2	ZFST+XPEHH	Animal QTLdb	Health	87011630	87011640	331644	Clinical mastitis		40349760	1146	Clinical mastitis		SNP	rs208228204	holstein		Genome	SNP		Genome-wise	Significant	<0.05			mastitis frequency		disease incidence/prevalence measurement
XP-EHH region (Table S5)	X009	6	87156735	87156735		XP-EHH (Select)	Animal QTLdb	Health	87011630	87011640	331644	Clinical mastitis		40349760	1146	Clinical mastitis		SNP	rs208228204	holstein		Genome	SNP		Genome-wise	Significant	<0.05			mastitis frequency		disease incidence/prevalence measurement
ZFST region (Table S4)	F22	6	87082705	87082705		ZFST	Animal QTLdb	Health	87011632	87011642	328375	Somatic cell score		40349760	1005	Somatic cell score		SNP	rs110119351	holstein	milk somatic cell quantity	Genome	SNP		Genome-wise	Significant	<0.05			somatic cell score (EBV)	milk somatic cell count	milk somatic cell score
Candidate region (Table S6)	R045	6	87082705	87156735	2	ZFST+XPEHH	Animal QTLdb	Health	87011632	87011642	328375	Somatic cell score		40349760	1005	Somatic cell score		SNP	rs110119351	holstein	milk somatic cell quantity	Genome	SNP		Genome-wise	Significant	<0.05			somatic cell score (EBV)	milk somatic cell count	milk somatic cell score
XP-EHH region (Table S5)	X009	6	87156735	87156735		XP-EHH (Select)	Animal QTLdb	Health	87011632	87011642	328375	Somatic cell score		40349760	1005	Somatic cell score		SNP	rs110119351	holstein	milk somatic cell quantity	Genome	SNP		Genome-wise	Significant	<0.05			somatic cell score (EBV)	milk somatic cell count	milk somatic cell score
ZFST region (Table S4)	F22	6	87082705	87082705		ZFST	Animal QTLdb	Health	87011632	87011642	330364	Clinical mastitis		40349760	1146	Clinical mastitis		SNP	rs110119351	holstein		Genome	SNP		Genome-wise	Significant	<0.05	530076	NCBIgene	mastitis frequency		disease incidence/prevalence measurement
Candidate region (Table S6)	R045	6	87082705	87156735	2	ZFST+XPEHH	Animal QTLdb	Health	87011632	87011642	330364	Clinical mastitis		40349760	1146	Clinical mastitis		SNP	rs110119351	holstein		Genome	SNP		Genome-wise	Significant	<0.05	530076	NCBIgene	mastitis frequency		disease incidence/prevalence measurement
XP-EHH region (Table S5)	X009	6	87156735	87156735		XP-EHH (Select)	Animal QTLdb	Health	87011632	87011642	330364	Clinical mastitis		40349760	1146	Clinical mastitis		SNP	rs110119351	holstein		Genome	SNP		Genome-wise	Significant	<0.05	530076	NCBIgene	mastitis frequency		disease incidence/prevalence measurement
ZFST region (Table S4)	F22	6	87082705	87082705		ZFST	Animal QTLdb	Health	87011632	87011642	331219	Clinical mastitis		40349760	1146	Clinical mastitis		SNP	rs110119351	holstein		Genome	SNP		Genome-wise	Significant	<0.05			mastitis frequency		disease incidence/prevalence measurement
Candidate region (Table S6)	R045	6	87082705	87156735	2	ZFST+XPEHH	Animal QTLdb	Health	87011632	87011642	331219	Clinical mastitis		40349760	1146	Clinical mastitis		SNP	rs110119351	holstein		Genome	SNP		Genome-wise	Significant	<0.05			mastitis frequency		disease incidence/prevalence measurement
XP-EHH region (Table S5)	X009	6	87156735	87156735		XP-EHH (Select)	Animal QTLdb	Health	87011632	87011642	331219	Clinical mastitis		40349760	1146	Clinical mastitis		SNP	rs110119351	holstein		Genome	SNP		Genome-wise	Significant	<0.05			mastitis frequency		disease incidence/prevalence measurement
ZFST region (Table S4)	F22	6	87082705	87082705		ZFST	Animal QTLdb	Health	87011643	87011653	328161	Somatic cell score		40349760	1005	Somatic cell score		SNP	rs109545201	holstein	milk somatic cell quantity	Genome	SNP		Genome-wise	Significant	<0.05			somatic cell score (EBV)	milk somatic cell count	milk somatic cell score
Candidate region (Table S6)	R045	6	87082705	87156735	2	ZFST+XPEHH	Animal QTLdb	Health	87011643	87011653	328161	Somatic cell score		40349760	1005	Somatic cell score		SNP	rs109545201	holstein	milk somatic cell quantity	Genome	SNP		Genome-wise	Significant	<0.05			somatic cell score (EBV)	milk somatic cell count	milk somatic cell score
XP-EHH region (Table S5)	X009	6	87156735	87156735		XP-EHH (Select)	Animal QTLdb	Health	87011643	87011653	328161	Somatic cell score		40349760	1005	Somatic cell score		SNP	rs109545201	holstein	milk somatic cell quantity	Genome	SNP		Genome-wise	Significant	<0.05			somatic cell score (EBV)	milk somatic cell count	milk somatic cell score
ZFST region (Table S4)	F22	6	87082705	87082705		ZFST	Animal QTLdb	Health	87011643	87011653	330354	Clinical mastitis		40349760	1146	Clinical mastitis		SNP	rs109545201	holstein		Genome	SNP		Genome-wise	Significant	<0.05	530076	NCBIgene	mastitis frequency		disease incidence/prevalence measurement
Candidate region (Table S6)	R045	6	87082705	87156735	2	ZFST+XPEHH	Animal QTLdb	Health	87011643	87011653	330354	Clinical mastitis		40349760	1146	Clinical mastitis		SNP	rs109545201	holstein		Genome	SNP		Genome-wise	Significant	<0.05	530076	NCBIgene	mastitis frequency		disease incidence/prevalence measurement
XP-EHH region (Table S5)	X009	6	87156735	87156735		XP-EHH (Select)	Animal QTLdb	Health	87011643	87011653	330354	Clinical mastitis		40349760	1146	Clinical mastitis		SNP	rs109545201	holstein		Genome	SNP		Genome-wise	Significant	<0.05	530076	NCBIgene	mastitis frequency		disease incidence/prevalence measurement
ZFST region (Table S4)	F22	6	87082705	87082705		ZFST	Animal QTLdb	Health	87011643	87011653	331062	Clinical mastitis		40349760	1146	Clinical mastitis		SNP	rs109545201	holstein		Genome	SNP		Genome-wise	Significant	<0.05			mastitis frequency		disease incidence/prevalence measurement
Candidate region (Table S6)	R045	6	87082705	87156735	2	ZFST+XPEHH	Animal QTLdb	Health	87011643	87011653	331062	Clinical mastitis		40349760	1146	Clinical mastitis		SNP	rs109545201	holstein		Genome	SNP		Genome-wise	Significant	<0.05			mastitis frequency		disease incidence/prevalence measurement
XP-EHH region (Table S5)	X009	6	87156735	87156735		XP-EHH (Select)	Animal QTLdb	Health	87011643	87011653	331062	Clinical mastitis		40349760	1146	Clinical mastitis		SNP	rs109545201	holstein		Genome	SNP		Genome-wise	Significant	<0.05			mastitis frequency		disease incidence/prevalence measurement
ZFST region (Table S4)	F22	6	87082705	87082705		ZFST	Animal QTLdb	Health	87011703	87011713	328601	Somatic cell score		40349760	1005	Somatic cell score		SNP	rs110844805	holstein	milk somatic cell quantity	Genome	SNP		Genome-wise	Significant	<0.05			somatic cell score (EBV)	milk somatic cell count	milk somatic cell score
Candidate region (Table S6)	R045	6	87082705	87156735	2	ZFST+XPEHH	Animal QTLdb	Health	87011703	87011713	328601	Somatic cell score		40349760	1005	Somatic cell score		SNP	rs110844805	holstein	milk somatic cell quantity	Genome	SNP		Genome-wise	Significant	<0.05			somatic cell score (EBV)	milk somatic cell count	milk somatic cell score
XP-EHH region (Table S5)	X009	6	87156735	87156735		XP-EHH (Select)	Animal QTLdb	Health	87011703	87011713	328601	Somatic cell score		40349760	1005	Somatic cell score		SNP	rs110844805	holstein	milk somatic cell quantity	Genome	SNP		Genome-wise	Significant	<0.05			somatic cell score (EBV)	milk somatic cell count	milk somatic cell score
ZFST region (Table S4)	F22	6	87082705	87082705		ZFST	Animal QTLdb	Health	87011703	87011713	330384	Clinical mastitis		40349760	1146	Clinical mastitis		SNP	rs110844805	holstein		Genome	SNP		Genome-wise	Significant	<0.05	530076	NCBIgene	mastitis frequency		disease incidence/prevalence measurement
Candidate region (Table S6)	R045	6	87082705	87156735	2	ZFST+XPEHH	Animal QTLdb	Health	87011703	87011713	330384	Clinical mastitis		40349760	1146	Clinical mastitis		SNP	rs110844805	holstein		Genome	SNP		Genome-wise	Significant	<0.05	530076	NCBIgene	mastitis frequency		disease incidence/prevalence measurement
XP-EHH region (Table S5)	X009	6	87156735	87156735		XP-EHH (Select)	Animal QTLdb	Health	87011703	87011713	330384	Clinical mastitis		40349760	1146	Clinical mastitis		SNP	rs110844805	holstein		Genome	SNP		Genome-wise	Significant	<0.05	530076	NCBIgene	mastitis frequency		disease incidence/prevalence measurement
ZFST region (Table S4)	F22	6	87082705	87082705		ZFST	Animal QTLdb	Health	87011703	87011713	331371	Clinical mastitis		40349760	1146	Clinical mastitis		SNP	rs110844805	holstein		Genome	SNP		Genome-wise	Significant	<0.05			mastitis frequency		disease incidence/prevalence measurement
Candidate region (Table S6)	R045	6	87082705	87156735	2	ZFST+XPEHH	Animal QTLdb	Health	87011703	87011713	331371	Clinical mastitis		40349760	1146	Clinical mastitis		SNP	rs110844805	holstein		Genome	SNP		Genome-wise	Significant	<0.05			mastitis frequency		disease incidence/prevalence measurement
XP-EHH region (Table S5)	X009	6	87156735	87156735		XP-EHH (Select)	Animal QTLdb	Health	87011703	87011713	331371	Clinical mastitis		40349760	1146	Clinical mastitis		SNP	rs110844805	holstein		Genome	SNP		Genome-wise	Significant	<0.05			mastitis frequency		disease incidence/prevalence measurement
ZFST region (Table S4)	F22	6	87082705	87082705		ZFST	Animal QTLdb	Health	87011744	87011754	329415	Somatic cell score		40349760	1005	Somatic cell score		SNP	rs381872595	holstein	milk somatic cell quantity	Genome	SNP		Genome-wise	Significant	<0.05			somatic cell score (EBV)	milk somatic cell count	milk somatic cell score
Candidate region (Table S6)	R045	6	87082705	87156735	2	ZFST+XPEHH	Animal QTLdb	Health	87011744	87011754	329415	Somatic cell score		40349760	1005	Somatic cell score		SNP	rs381872595	holstein	milk somatic cell quantity	Genome	SNP		Genome-wise	Significant	<0.05			somatic cell score (EBV)	milk somatic cell count	milk somatic cell score
XP-EHH region (Table S5)	X009	6	87156735	87156735		XP-EHH (Select)	Animal QTLdb	Health	87011744	87011754	329415	Somatic cell score		40349760	1005	Somatic cell score		SNP	rs381872595	holstein	milk somatic cell quantity	Genome	SNP		Genome-wise	Significant	<0.05			somatic cell score (EBV)	milk somatic cell count	milk somatic cell score
ZFST region (Table S4)	F22	6	87082705	87082705		ZFST	Animal QTLdb	Health	87011744	87011754	330424	Clinical mastitis		40349760	1146	Clinical mastitis		SNP	rs381872595	holstein		Genome	SNP		Genome-wise	Significant	<0.05	530076	NCBIgene	mastitis frequency		disease incidence/prevalence measurement
Candidate region (Table S6)	R045	6	87082705	87156735	2	ZFST+XPEHH	Animal QTLdb	Health	87011744	87011754	330424	Clinical mastitis		40349760	1146	Clinical mastitis		SNP	rs381872595	holstein		Genome	SNP		Genome-wise	Significant	<0.05	530076	NCBIgene	mastitis frequency		disease incidence/prevalence measurement
XP-EHH region (Table S5)	X009	6	87156735	87156735		XP-EHH (Select)	Animal QTLdb	Health	87011744	87011754	330424	Clinical mastitis		40349760	1146	Clinical mastitis		SNP	rs381872595	holstein		Genome	SNP		Genome-wise	Significant	<0.05	530076	NCBIgene	mastitis frequency		disease incidence/prevalence measurement
ZFST region (Table S4)	F22	6	87082705	87082705		ZFST	Animal QTLdb	Health	87011744	87011754	332076	Clinical mastitis		40349760	1146	Clinical mastitis		SNP	rs381872595	holstein		Genome	SNP		Genome-wise	Significant	<0.05			mastitis frequency		disease incidence/prevalence measurement
Candidate region (Table S6)	R045	6	87082705	87156735	2	ZFST+XPEHH	Animal QTLdb	Health	87011744	87011754	332076	Clinical mastitis		40349760	1146	Clinical mastitis		SNP	rs381872595	holstein		Genome	SNP		Genome-wise	Significant	<0.05			mastitis frequency		disease incidence/prevalence measurement
XP-EHH region (Table S5)	X009	6	87156735	87156735		XP-EHH (Select)	Animal QTLdb	Health	87011744	87011754	332076	Clinical mastitis		40349760	1146	Clinical mastitis		SNP	rs381872595	holstein		Genome	SNP		Genome-wise	Significant	<0.05			mastitis frequency		disease incidence/prevalence measurement
ZFST region (Table S4)	F22	6	87082705	87082705		ZFST	Animal QTLdb	Health	87011774	87011784	328310	Somatic cell score		40349760	1005	Somatic cell score		SNP	rs109941853	holstein	milk somatic cell quantity	Genome	SNP		Genome-wise	Significant	<0.05			somatic cell score (EBV)	milk somatic cell count	milk somatic cell score
Candidate region (Table S6)	R045	6	87082705	87156735	2	ZFST+XPEHH	Animal QTLdb	Health	87011774	87011784	328310	Somatic cell score		40349760	1005	Somatic cell score		SNP	rs109941853	holstein	milk somatic cell quantity	Genome	SNP		Genome-wise	Significant	<0.05			somatic cell score (EBV)	milk somatic cell count	milk somatic cell score
XP-EHH region (Table S5)	X009	6	87156735	87156735		XP-EHH (Select)	Animal QTLdb	Health	87011774	87011784	328310	Somatic cell score		40349760	1005	Somatic cell score		SNP	rs109941853	holstein	milk somatic cell quantity	Genome	SNP		Genome-wise	Significant	<0.05			somatic cell score (EBV)	milk somatic cell count	milk somatic cell score
ZFST region (Table S4)	F22	6	87082705	87082705		ZFST	Animal QTLdb	Health	87011774	87011784	330360	Clinical mastitis		40349760	1146	Clinical mastitis		SNP	rs109941853	holstein		Genome	SNP		Genome-wise	Significant	<0.05	530076	NCBIgene	mastitis frequency		disease incidence/prevalence measurement
Candidate region (Table S6)	R045	6	87082705	87156735	2	ZFST+XPEHH	Animal QTLdb	Health	87011774	87011784	330360	Clinical mastitis		40349760	1146	Clinical mastitis		SNP	rs109941853	holstein		Genome	SNP		Genome-wise	Significant	<0.05	530076	NCBIgene	mastitis frequency		disease incidence/prevalence measurement
XP-EHH region (Table S5)	X009	6	87156735	87156735		XP-EHH (Select)	Animal QTLdb	Health	87011774	87011784	330360	Clinical mastitis		40349760	1146	Clinical mastitis		SNP	rs109941853	holstein		Genome	SNP		Genome-wise	Significant	<0.05	530076	NCBIgene	mastitis frequency		disease incidence/prevalence measurement
ZFST region (Table S4)	F22	6	87082705	87082705		ZFST	Animal QTLdb	Health	87011774	87011784	331168	Clinical mastitis		40349760	1146	Clinical mastitis		SNP	rs109941853	holstein		Genome	SNP		Genome-wise	Significant	<0.05			mastitis frequency		disease incidence/prevalence measurement
Candidate region (Table S6)	R045	6	87082705	87156735	2	ZFST+XPEHH	Animal QTLdb	Health	87011774	87011784	331168	Clinical mastitis		40349760	1146	Clinical mastitis		SNP	rs109941853	holstein		Genome	SNP		Genome-wise	Significant	<0.05			mastitis frequency		disease incidence/prevalence measurement
XP-EHH region (Table S5)	X009	6	87156735	87156735		XP-EHH (Select)	Animal QTLdb	Health	87011774	87011784	331168	Clinical mastitis		40349760	1146	Clinical mastitis		SNP	rs109941853	holstein		Genome	SNP		Genome-wise	Significant	<0.05			mastitis frequency		disease incidence/prevalence measurement
ZFST region (Table S4)	F22	6	87082705	87082705		ZFST	Animal QTLdb	Health	87011802	87011812	328621	Somatic cell score		40349760	1005	Somatic cell score		SNP	rs110888514	holstein	milk somatic cell quantity	Genome	SNP		Genome-wise	Significant	<0.05			somatic cell score (EBV)	milk somatic cell count	milk somatic cell score
Candidate region (Table S6)	R045	6	87082705	87156735	2	ZFST+XPEHH	Animal QTLdb	Health	87011802	87011812	328621	Somatic cell score		40349760	1005	Somatic cell score		SNP	rs110888514	holstein	milk somatic cell quantity	Genome	SNP		Genome-wise	Significant	<0.05			somatic cell score (EBV)	milk somatic cell count	milk somatic cell score
XP-EHH region (Table S5)	X009	6	87156735	87156735		XP-EHH (Select)	Animal QTLdb	Health	87011802	87011812	328621	Somatic cell score		40349760	1005	Somatic cell score		SNP	rs110888514	holstein	milk somatic cell quantity	Genome	SNP		Genome-wise	Significant	<0.05			somatic cell score (EBV)	milk somatic cell count	milk somatic cell score
ZFST region (Table S4)	F22	6	87082705	87082705		ZFST	Animal QTLdb	Health	87011802	87011812	330386	Clinical mastitis		40349760	1146	Clinical mastitis		SNP	rs110888514	holstein		Genome	SNP		Genome-wise	Significant	<0.05	530076	NCBIgene	mastitis frequency		disease incidence/prevalence measurement
Candidate region (Table S6)	R045	6	87082705	87156735	2	ZFST+XPEHH	Animal QTLdb	Health	87011802	87011812	330386	Clinical mastitis		40349760	1146	Clinical mastitis		SNP	rs110888514	holstein		Genome	SNP		Genome-wise	Significant	<0.05	530076	NCBIgene	mastitis frequency		disease incidence/prevalence measurement
XP-EHH region (Table S5)	X009	6	87156735	87156735		XP-EHH (Select)	Animal QTLdb	Health	87011802	87011812	330386	Clinical mastitis		40349760	1146	Clinical mastitis		SNP	rs110888514	holstein		Genome	SNP		Genome-wise	Significant	<0.05	530076	NCBIgene	mastitis frequency		disease incidence/prevalence measurement
ZFST region (Table S4)	F22	6	87082705	87082705		ZFST	Animal QTLdb	Health	87011802	87011812	331385	Clinical mastitis		40349760	1146	Clinical mastitis		SNP	rs110888514	holstein		Genome	SNP		Genome-wise	Significant	<0.05			mastitis frequency		disease incidence/prevalence measurement
Candidate region (Table S6)	R045	6	87082705	87156735	2	ZFST+XPEHH	Animal QTLdb	Health	87011802	87011812	331385	Clinical mastitis		40349760	1146	Clinical mastitis		SNP	rs110888514	holstein		Genome	SNP		Genome-wise	Significant	<0.05			mastitis frequency		disease incidence/prevalence measurement
XP-EHH region (Table S5)	X009	6	87156735	87156735		XP-EHH (Select)	Animal QTLdb	Health	87011802	87011812	331385	Clinical mastitis		40349760	1146	Clinical mastitis		SNP	rs110888514	holstein		Genome	SNP		Genome-wise	Significant	<0.05			mastitis frequency		disease incidence/prevalence measurement
ZFST region (Table S4)	F22	6	87082705	87082705		ZFST	Animal QTLdb	Health	87011825	87011835	328257	Somatic cell score		40349760	1005	Somatic cell score		SNP	rs109820841	holstein	milk somatic cell quantity	Genome	SNP		Genome-wise	Significant	<0.05			somatic cell score (EBV)	milk somatic cell count	milk somatic cell score
Candidate region (Table S6)	R045	6	87082705	87156735	2	ZFST+XPEHH	Animal QTLdb	Health	87011825	87011835	328257	Somatic cell score		40349760	1005	Somatic cell score		SNP	rs109820841	holstein	milk somatic cell quantity	Genome	SNP		Genome-wise	Significant	<0.05			somatic cell score (EBV)	milk somatic cell count	milk somatic cell score
XP-EHH region (Table S5)	X009	6	87156735	87156735		XP-EHH (Select)	Animal QTLdb	Health	87011825	87011835	328257	Somatic cell score		40349760	1005	Somatic cell score		SNP	rs109820841	holstein	milk somatic cell quantity	Genome	SNP		Genome-wise	Significant	<0.05			somatic cell score (EBV)	milk somatic cell count	milk somatic cell score
ZFST region (Table S4)	F22	6	87082705	87082705		ZFST	Animal QTLdb	Health	87011825	87011835	330358	Clinical mastitis		40349760	1146	Clinical mastitis		SNP	rs109820841	holstein		Genome	SNP		Genome-wise	Significant	<0.05	530076	NCBIgene	mastitis frequency		disease incidence/prevalence measurement
Candidate region (Table S6)	R045	6	87082705	87156735	2	ZFST+XPEHH	Animal QTLdb	Health	87011825	87011835	330358	Clinical mastitis		40349760	1146	Clinical mastitis		SNP	rs109820841	holstein		Genome	SNP		Genome-wise	Significant	<0.05	530076	NCBIgene	mastitis frequency		disease incidence/prevalence measurement
XP-EHH region (Table S5)	X009	6	87156735	87156735		XP-EHH (Select)	Animal QTLdb	Health	87011825	87011835	330358	Clinical mastitis		40349760	1146	Clinical mastitis		SNP	rs109820841	holstein		Genome	SNP		Genome-wise	Significant	<0.05	530076	NCBIgene	mastitis frequency		disease incidence/prevalence measurement
ZFST region (Table S4)	F22	6	87082705	87082705		ZFST	Animal QTLdb	Health	87011825	87011835	331137	Clinical mastitis		40349760	1146	Clinical mastitis		SNP	rs109820841	holstein		Genome	SNP		Genome-wise	Significant	<0.05			mastitis frequency		disease incidence/prevalence measurement
Candidate region (Table S6)	R045	6	87082705	87156735	2	ZFST+XPEHH	Animal QTLdb	Health	87011825	87011835	331137	Clinical mastitis		40349760	1146	Clinical mastitis		SNP	rs109820841	holstein		Genome	SNP		Genome-wise	Significant	<0.05			mastitis frequency		disease incidence/prevalence measurement
XP-EHH region (Table S5)	X009	6	87156735	87156735		XP-EHH (Select)	Animal QTLdb	Health	87011825	87011835	331137	Clinical mastitis		40349760	1146	Clinical mastitis		SNP	rs109820841	holstein		Genome	SNP		Genome-wise	Significant	<0.05			mastitis frequency		disease incidence/prevalence measurement
ZFST region (Table S4)	F22	6	87082705	87082705		ZFST	Animal QTLdb	Health	87012016	87012026	327973	Somatic cell score		40349760	1005	Somatic cell score		SNP	rs109022157	holstein	milk somatic cell quantity	Genome	SNP		Genome-wise	Significant	<0.05			somatic cell score (EBV)	milk somatic cell count	milk somatic cell score
Candidate region (Table S6)	R045	6	87082705	87156735	2	ZFST+XPEHH	Animal QTLdb	Health	87012016	87012026	327973	Somatic cell score		40349760	1005	Somatic cell score		SNP	rs109022157	holstein	milk somatic cell quantity	Genome	SNP		Genome-wise	Significant	<0.05			somatic cell score (EBV)	milk somatic cell count	milk somatic cell score
XP-EHH region (Table S5)	X009	6	87156735	87156735		XP-EHH (Select)	Animal QTLdb	Health	87012016	87012026	327973	Somatic cell score		40349760	1005	Somatic cell score		SNP	rs109022157	holstein	milk somatic cell quantity	Genome	SNP		Genome-wise	Significant	<0.05			somatic cell score (EBV)	milk somatic cell count	milk somatic cell score
ZFST region (Table S4)	F22	6	87082705	87082705		ZFST	Animal QTLdb	Health	87012016	87012026	330340	Clinical mastitis		40349760	1146	Clinical mastitis		SNP	rs109022157	holstein		Genome	SNP		Genome-wise	Significant	<0.05	530076	NCBIgene	mastitis frequency		disease incidence/prevalence measurement
Candidate region (Table S6)	R045	6	87082705	87156735	2	ZFST+XPEHH	Animal QTLdb	Health	87012016	87012026	330340	Clinical mastitis		40349760	1146	Clinical mastitis		SNP	rs109022157	holstein		Genome	SNP		Genome-wise	Significant	<0.05	530076	NCBIgene	mastitis frequency		disease incidence/prevalence measurement
XP-EHH region (Table S5)	X009	6	87156735	87156735		XP-EHH (Select)	Animal QTLdb	Health	87012016	87012026	330340	Clinical mastitis		40349760	1146	Clinical mastitis		SNP	rs109022157	holstein		Genome	SNP		Genome-wise	Significant	<0.05	530076	NCBIgene	mastitis frequency		disease incidence/prevalence measurement
ZFST region (Table S4)	F22	6	87082705	87082705		ZFST	Animal QTLdb	Health	87012016	87012026	330922	Clinical mastitis		40349760	1146	Clinical mastitis		SNP	rs109022157	holstein		Genome	SNP		Genome-wise	Significant	<0.05			mastitis frequency		disease incidence/prevalence measurement
Candidate region (Table S6)	R045	6	87082705	87156735	2	ZFST+XPEHH	Animal QTLdb	Health	87012016	87012026	330922	Clinical mastitis		40349760	1146	Clinical mastitis		SNP	rs109022157	holstein		Genome	SNP		Genome-wise	Significant	<0.05			mastitis frequency		disease incidence/prevalence measurement
XP-EHH region (Table S5)	X009	6	87156735	87156735		XP-EHH (Select)	Animal QTLdb	Health	87012016	87012026	330922	Clinical mastitis		40349760	1146	Clinical mastitis		SNP	rs109022157	holstein		Genome	SNP		Genome-wise	Significant	<0.05			mastitis frequency		disease incidence/prevalence measurement
ZFST region (Table S4)	F22	6	87082705	87082705		ZFST	Animal QTLdb	Health	87012040	87012050	328109	Somatic cell score		40349760	1005	Somatic cell score		SNP	rs109412456	holstein	milk somatic cell quantity	Genome	SNP		Genome-wise	Significant	<0.05			somatic cell score (EBV)	milk somatic cell count	milk somatic cell score
Candidate region (Table S6)	R045	6	87082705	87156735	2	ZFST+XPEHH	Animal QTLdb	Health	87012040	87012050	328109	Somatic cell score		40349760	1005	Somatic cell score		SNP	rs109412456	holstein	milk somatic cell quantity	Genome	SNP		Genome-wise	Significant	<0.05			somatic cell score (EBV)	milk somatic cell count	milk somatic cell score
XP-EHH region (Table S5)	X009	6	87156735	87156735		XP-EHH (Select)	Animal QTLdb	Health	87012040	87012050	328109	Somatic cell score		40349760	1005	Somatic cell score		SNP	rs109412456	holstein	milk somatic cell quantity	Genome	SNP		Genome-wise	Significant	<0.05			somatic cell score (EBV)	milk somatic cell count	milk somatic cell score
ZFST region (Table S4)	F22	6	87082705	87082705		ZFST	Animal QTLdb	Health	87012040	87012050	330349	Clinical mastitis		40349760	1146	Clinical mastitis		SNP	rs109412456	holstein		Genome	SNP		Genome-wise	Significant	<0.05	530076	NCBIgene	mastitis frequency		disease incidence/prevalence measurement
Candidate region (Table S6)	R045	6	87082705	87156735	2	ZFST+XPEHH	Animal QTLdb	Health	87012040	87012050	330349	Clinical mastitis		40349760	1146	Clinical mastitis		SNP	rs109412456	holstein		Genome	SNP		Genome-wise	Significant	<0.05	530076	NCBIgene	mastitis frequency		disease incidence/prevalence measurement
XP-EHH region (Table S5)	X009	6	87156735	87156735		XP-EHH (Select)	Animal QTLdb	Health	87012040	87012050	330349	Clinical mastitis		40349760	1146	Clinical mastitis		SNP	rs109412456	holstein		Genome	SNP		Genome-wise	Significant	<0.05	530076	NCBIgene	mastitis frequency		disease incidence/prevalence measurement
ZFST region (Table S4)	F22	6	87082705	87082705		ZFST	Animal QTLdb	Health	87012040	87012050	331028	Clinical mastitis		40349760	1146	Clinical mastitis		SNP	rs109412456	holstein		Genome	SNP		Genome-wise	Significant	<0.05			mastitis frequency		disease incidence/prevalence measurement
Candidate region (Table S6)	R045	6	87082705	87156735	2	ZFST+XPEHH	Animal QTLdb	Health	87012040	87012050	331028	Clinical mastitis		40349760	1146	Clinical mastitis		SNP	rs109412456	holstein		Genome	SNP		Genome-wise	Significant	<0.05			mastitis frequency		disease incidence/prevalence measurement
XP-EHH region (Table S5)	X009	6	87156735	87156735		XP-EHH (Select)	Animal QTLdb	Health	87012040	87012050	331028	Clinical mastitis		40349760	1146	Clinical mastitis		SNP	rs109412456	holstein		Genome	SNP		Genome-wise	Significant	<0.05			mastitis frequency		disease incidence/prevalence measurement
ZFST region (Table S4)	F22	6	87082705	87082705		ZFST	Animal QTLdb	Health	87012059	87012069	331416	Clinical mastitis		40349760	1146	Clinical mastitis		SNP	rs111022978	holstein		Genome	SNP		Genome-wise	Significant	<0.05			mastitis frequency		disease incidence/prevalence measurement
Candidate region (Table S6)	R045	6	87082705	87156735	2	ZFST+XPEHH	Animal QTLdb	Health	87012059	87012069	331416	Clinical mastitis		40349760	1146	Clinical mastitis		SNP	rs111022978	holstein		Genome	SNP		Genome-wise	Significant	<0.05			mastitis frequency		disease incidence/prevalence measurement
XP-EHH region (Table S5)	X009	6	87156735	87156735		XP-EHH (Select)	Animal QTLdb	Health	87012059	87012069	331416	Clinical mastitis		40349760	1146	Clinical mastitis		SNP	rs111022978	holstein		Genome	SNP		Genome-wise	Significant	<0.05			mastitis frequency		disease incidence/prevalence measurement
ZFST region (Table S4)	F22	6	87082705	87082705		ZFST	Animal QTLdb	Health	87012184	87012194	328426	Somatic cell score		40349760	1005	Somatic cell score		SNP	rs110289936	holstein	milk somatic cell quantity	Genome	SNP		Genome-wise	Significant	<0.05			somatic cell score (EBV)	milk somatic cell count	milk somatic cell score
Candidate region (Table S6)	R045	6	87082705	87156735	2	ZFST+XPEHH	Animal QTLdb	Health	87012184	87012194	328426	Somatic cell score		40349760	1005	Somatic cell score		SNP	rs110289936	holstein	milk somatic cell quantity	Genome	SNP		Genome-wise	Significant	<0.05			somatic cell score (EBV)	milk somatic cell count	milk somatic cell score
XP-EHH region (Table S5)	X009	6	87156735	87156735		XP-EHH (Select)	Animal QTLdb	Health	87012184	87012194	328426	Somatic cell score		40349760	1005	Somatic cell score		SNP	rs110289936	holstein	milk somatic cell quantity	Genome	SNP		Genome-wise	Significant	<0.05			somatic cell score (EBV)	milk somatic cell count	milk somatic cell score
ZFST region (Table S4)	F22	6	87082705	87082705		ZFST	Animal QTLdb	Health	87012184	87012194	331256	Clinical mastitis		40349760	1146	Clinical mastitis		SNP	rs110289936	holstein		Genome	SNP		Genome-wise	Significant	<0.05			mastitis frequency		disease incidence/prevalence measurement
Candidate region (Table S6)	R045	6	87082705	87156735	2	ZFST+XPEHH	Animal QTLdb	Health	87012184	87012194	331256	Clinical mastitis		40349760	1146	Clinical mastitis		SNP	rs110289936	holstein		Genome	SNP		Genome-wise	Significant	<0.05			mastitis frequency		disease incidence/prevalence measurement
XP-EHH region (Table S5)	X009	6	87156735	87156735		XP-EHH (Select)	Animal QTLdb	Health	87012184	87012194	331256	Clinical mastitis		40349760	1146	Clinical mastitis		SNP	rs110289936	holstein		Genome	SNP		Genome-wise	Significant	<0.05			mastitis frequency		disease incidence/prevalence measurement
ZFST region (Table S4)	F22	6	87082705	87082705		ZFST	Animal QTLdb	Health	87012352	87012362	328208	Somatic cell score		40349760	1005	Somatic cell score		SNP	rs109676757	holstein	milk somatic cell quantity	Genome	SNP		Genome-wise	Significant	<0.05			somatic cell score (EBV)	milk somatic cell count	milk somatic cell score
Candidate region (Table S6)	R045	6	87082705	87156735	2	ZFST+XPEHH	Animal QTLdb	Health	87012352	87012362	328208	Somatic cell score		40349760	1005	Somatic cell score		SNP	rs109676757	holstein	milk somatic cell quantity	Genome	SNP		Genome-wise	Significant	<0.05			somatic cell score (EBV)	milk somatic cell count	milk somatic cell score
XP-EHH region (Table S5)	X009	6	87156735	87156735		XP-EHH (Select)	Animal QTLdb	Health	87012352	87012362	328208	Somatic cell score		40349760	1005	Somatic cell score		SNP	rs109676757	holstein	milk somatic cell quantity	Genome	SNP		Genome-wise	Significant	<0.05			somatic cell score (EBV)	milk somatic cell count	milk somatic cell score
ZFST region (Table S4)	F22	6	87082705	87082705		ZFST	Animal QTLdb	Health	87012352	87012362	331100	Clinical mastitis		40349760	1146	Clinical mastitis		SNP	rs109676757	holstein		Genome	SNP		Genome-wise	Significant	<0.05			mastitis frequency		disease incidence/prevalence measurement
Candidate region (Table S6)	R045	6	87082705	87156735	2	ZFST+XPEHH	Animal QTLdb	Health	87012352	87012362	331100	Clinical mastitis		40349760	1146	Clinical mastitis		SNP	rs109676757	holstein		Genome	SNP		Genome-wise	Significant	<0.05			mastitis frequency		disease incidence/prevalence measurement
XP-EHH region (Table S5)	X009	6	87156735	87156735		XP-EHH (Select)	Animal QTLdb	Health	87012352	87012362	331100	Clinical mastitis		40349760	1146	Clinical mastitis		SNP	rs109676757	holstein		Genome	SNP		Genome-wise	Significant	<0.05			mastitis frequency		disease incidence/prevalence measurement
ZFST region (Table S4)	F22	6	87082705	87082705		ZFST	Animal QTLdb	Health	87012364	87012374	331538	Clinical mastitis		40349760	1146	Clinical mastitis		SNP	rs136527523	holstein		Genome	SNP		Genome-wise	Significant	<0.05			mastitis frequency		disease incidence/prevalence measurement
Candidate region (Table S6)	R045	6	87082705	87156735	2	ZFST+XPEHH	Animal QTLdb	Health	87012364	87012374	331538	Clinical mastitis		40349760	1146	Clinical mastitis		SNP	rs136527523	holstein		Genome	SNP		Genome-wise	Significant	<0.05			mastitis frequency		disease incidence/prevalence measurement
XP-EHH region (Table S5)	X009	6	87156735	87156735		XP-EHH (Select)	Animal QTLdb	Health	87012364	87012374	331538	Clinical mastitis		40349760	1146	Clinical mastitis		SNP	rs136527523	holstein		Genome	SNP		Genome-wise	Significant	<0.05			mastitis frequency		disease incidence/prevalence measurement
ZFST region (Table S4)	F22	6	87082705	87082705		ZFST	Animal QTLdb	Health	87012365	87012375	328867	Somatic cell score		40349760	1005	Somatic cell score		SNP	rs207766535	holstein	milk somatic cell quantity	Genome	SNP		Genome-wise	Significant	<0.05			somatic cell score (EBV)	milk somatic cell count	milk somatic cell score
Candidate region (Table S6)	R045	6	87082705	87156735	2	ZFST+XPEHH	Animal QTLdb	Health	87012365	87012375	328867	Somatic cell score		40349760	1005	Somatic cell score		SNP	rs207766535	holstein	milk somatic cell quantity	Genome	SNP		Genome-wise	Significant	<0.05			somatic cell score (EBV)	milk somatic cell count	milk somatic cell score
XP-EHH region (Table S5)	X009	6	87156735	87156735		XP-EHH (Select)	Animal QTLdb	Health	87012365	87012375	328867	Somatic cell score		40349760	1005	Somatic cell score		SNP	rs207766535	holstein	milk somatic cell quantity	Genome	SNP		Genome-wise	Significant	<0.05			somatic cell score (EBV)	milk somatic cell count	milk somatic cell score
ZFST region (Table S4)	F22	6	87082705	87082705		ZFST	Animal QTLdb	Health	87012365	87012375	331599	Clinical mastitis		40349760	1146	Clinical mastitis		SNP	rs207766535	holstein		Genome	SNP		Genome-wise	Significant	<0.05			mastitis frequency		disease incidence/prevalence measurement
Candidate region (Table S6)	R045	6	87082705	87156735	2	ZFST+XPEHH	Animal QTLdb	Health	87012365	87012375	331599	Clinical mastitis		40349760	1146	Clinical mastitis		SNP	rs207766535	holstein		Genome	SNP		Genome-wise	Significant	<0.05			mastitis frequency		disease incidence/prevalence measurement
XP-EHH region (Table S5)	X009	6	87156735	87156735		XP-EHH (Select)	Animal QTLdb	Health	87012365	87012375	331599	Clinical mastitis		40349760	1146	Clinical mastitis		SNP	rs207766535	holstein		Genome	SNP		Genome-wise	Significant	<0.05			mastitis frequency		disease incidence/prevalence measurement
ZFST region (Table S4)	F22	6	87082705	87082705		ZFST	Animal QTLdb	Health	87012403	87012413	328321	Somatic cell score		40349760	1005	Somatic cell score		SNP	rs109973277	holstein	milk somatic cell quantity	Genome	SNP		Genome-wise	Significant	<0.05			somatic cell score (EBV)	milk somatic cell count	milk somatic cell score
Candidate region (Table S6)	R045	6	87082705	87156735	2	ZFST+XPEHH	Animal QTLdb	Health	87012403	87012413	328321	Somatic cell score		40349760	1005	Somatic cell score		SNP	rs109973277	holstein	milk somatic cell quantity	Genome	SNP		Genome-wise	Significant	<0.05			somatic cell score (EBV)	milk somatic cell count	milk somatic cell score
XP-EHH region (Table S5)	X009	6	87156735	87156735		XP-EHH (Select)	Animal QTLdb	Health	87012403	87012413	328321	Somatic cell score		40349760	1005	Somatic cell score		SNP	rs109973277	holstein	milk somatic cell quantity	Genome	SNP		Genome-wise	Significant	<0.05			somatic cell score (EBV)	milk somatic cell count	milk somatic cell score
ZFST region (Table S4)	F22	6	87082705	87082705		ZFST	Animal QTLdb	Health	87012403	87012413	331174	Clinical mastitis		40349760	1146	Clinical mastitis		SNP	rs109973277	holstein		Genome	SNP		Genome-wise	Significant	<0.05			mastitis frequency		disease incidence/prevalence measurement
Candidate region (Table S6)	R045	6	87082705	87156735	2	ZFST+XPEHH	Animal QTLdb	Health	87012403	87012413	331174	Clinical mastitis		40349760	1146	Clinical mastitis		SNP	rs109973277	holstein		Genome	SNP		Genome-wise	Significant	<0.05			mastitis frequency		disease incidence/prevalence measurement
XP-EHH region (Table S5)	X009	6	87156735	87156735		XP-EHH (Select)	Animal QTLdb	Health	87012403	87012413	331174	Clinical mastitis		40349760	1146	Clinical mastitis		SNP	rs109973277	holstein		Genome	SNP		Genome-wise	Significant	<0.05			mastitis frequency		disease incidence/prevalence measurement
ZFST region (Table S4)	F22	6	87082705	87082705		ZFST	Animal QTLdb	Health	87012570	87012580	137403	Clinical mastitis		27760518	1146	Clinical mastitis		SNP	rs110300280	norwegian red		Genome	SNP	Mendelian	Chromosome-wise	Significant	<0.001			mastitis frequency		disease incidence/prevalence measurement
Candidate region (Table S6)	R045	6	87082705	87156735	2	ZFST+XPEHH	Animal QTLdb	Health	87012570	87012580	137403	Clinical mastitis		27760518	1146	Clinical mastitis		SNP	rs110300280	norwegian red		Genome	SNP	Mendelian	Chromosome-wise	Significant	<0.001			mastitis frequency		disease incidence/prevalence measurement
XP-EHH region (Table S5)	X009	6	87156735	87156735		XP-EHH (Select)	Animal QTLdb	Health	87012570	87012580	137403	Clinical mastitis		27760518	1146	Clinical mastitis		SNP	rs110300280	norwegian red		Genome	SNP	Mendelian	Chromosome-wise	Significant	<0.001			mastitis frequency		disease incidence/prevalence measurement
ZFST region (Table S4)	F22	6	87082705	87082705		ZFST	Animal QTLdb	Health	87012570	87012580	137522	Clinical mastitis		27760518	1146	Clinical mastitis		SNP	rs110300280	norwegian red		Genome	SNP	Mendelian	Chromosome-wise	Significant	<0.001			mastitis frequency		disease incidence/prevalence measurement
Candidate region (Table S6)	R045	6	87082705	87156735	2	ZFST+XPEHH	Animal QTLdb	Health	87012570	87012580	137522	Clinical mastitis		27760518	1146	Clinical mastitis		SNP	rs110300280	norwegian red		Genome	SNP	Mendelian	Chromosome-wise	Significant	<0.001			mastitis frequency		disease incidence/prevalence measurement
XP-EHH region (Table S5)	X009	6	87156735	87156735		XP-EHH (Select)	Animal QTLdb	Health	87012570	87012580	137522	Clinical mastitis		27760518	1146	Clinical mastitis		SNP	rs110300280	norwegian red		Genome	SNP	Mendelian	Chromosome-wise	Significant	<0.001			mastitis frequency		disease incidence/prevalence measurement
ZFST region (Table S4)	F22	6	87082705	87082705		ZFST	Animal QTLdb	Health	87012570	87012580	137551	Clinical mastitis		27760518	1146	Clinical mastitis		SNP	rs110300280	norwegian red		Genome	SNP	Mendelian	Chromosome-wise	Significant	<0.001			mastitis frequency		disease incidence/prevalence measurement
Candidate region (Table S6)	R045	6	87082705	87156735	2	ZFST+XPEHH	Animal QTLdb	Health	87012570	87012580	137551	Clinical mastitis		27760518	1146	Clinical mastitis		SNP	rs110300280	norwegian red		Genome	SNP	Mendelian	Chromosome-wise	Significant	<0.001			mastitis frequency		disease incidence/prevalence measurement
XP-EHH region (Table S5)	X009	6	87156735	87156735		XP-EHH (Select)	Animal QTLdb	Health	87012570	87012580	137551	Clinical mastitis		27760518	1146	Clinical mastitis		SNP	rs110300280	norwegian red		Genome	SNP	Mendelian	Chromosome-wise	Significant	<0.001			mastitis frequency		disease incidence/prevalence measurement
ZFST region (Table S4)	F22	6	87082705	87082705		ZFST	Animal QTLdb	Milk	87012570	87012580	137577	Milk yield		27760518	1044	Milk yield		SNP	rs110300280	norwegian red	milk amount	Genome	SNP	Mendelian	Chromosome-wise	Significant	<0.001			305-day milk yield		milk yield
Candidate region (Table S6)	R045	6	87082705	87156735	2	ZFST+XPEHH	Animal QTLdb	Milk	87012570	87012580	137577	Milk yield		27760518	1044	Milk yield		SNP	rs110300280	norwegian red	milk amount	Genome	SNP	Mendelian	Chromosome-wise	Significant	<0.001			305-day milk yield		milk yield
XP-EHH region (Table S5)	X009	6	87156735	87156735		XP-EHH (Select)	Animal QTLdb	Milk	87012570	87012580	137577	Milk yield		27760518	1044	Milk yield		SNP	rs110300280	norwegian red	milk amount	Genome	SNP	Mendelian	Chromosome-wise	Significant	<0.001			305-day milk yield		milk yield
ZFST region (Table S4)	F22	6	87082705	87082705		ZFST	Animal QTLdb	Milk	87012570	87012580	137615	Milk protein yield		27760518	1042	Milk protein yield		SNP	rs110300280	norwegian red	milk protein amount	Genome	SNP	Mendelian	Chromosome-wise	Significant	<0.001			305-day protein yield	milk protein yield	milk protein yield
Candidate region (Table S6)	R045	6	87082705	87156735	2	ZFST+XPEHH	Animal QTLdb	Milk	87012570	87012580	137615	Milk protein yield		27760518	1042	Milk protein yield		SNP	rs110300280	norwegian red	milk protein amount	Genome	SNP	Mendelian	Chromosome-wise	Significant	<0.001			305-day protein yield	milk protein yield	milk protein yield
XP-EHH region (Table S5)	X009	6	87156735	87156735		XP-EHH (Select)	Animal QTLdb	Milk	87012570	87012580	137615	Milk protein yield		27760518	1042	Milk protein yield		SNP	rs110300280	norwegian red	milk protein amount	Genome	SNP	Mendelian	Chromosome-wise	Significant	<0.001			305-day protein yield	milk protein yield	milk protein yield
ZFST region (Table S4)	F22	6	87082705	87082705		ZFST	Animal QTLdb	Milk	87012570	87012580	137767	Milk fat yield		27760518	1039	Milk fat yield		SNP	rs110300280	norwegian red	milk total fat amount	Genome	SNP	Mendelian	Chromosome-wise	Significant	<0.001			305-day fat yield	milk fat yield	milk fat yield
Candidate region (Table S6)	R045	6	87082705	87156735	2	ZFST+XPEHH	Animal QTLdb	Milk	87012570	87012580	137767	Milk fat yield		27760518	1039	Milk fat yield		SNP	rs110300280	norwegian red	milk total fat amount	Genome	SNP	Mendelian	Chromosome-wise	Significant	<0.001			305-day fat yield	milk fat yield	milk fat yield
XP-EHH region (Table S5)	X009	6	87156735	87156735		XP-EHH (Select)	Animal QTLdb	Milk	87012570	87012580	137767	Milk fat yield		27760518	1039	Milk fat yield		SNP	rs110300280	norwegian red	milk total fat amount	Genome	SNP	Mendelian	Chromosome-wise	Significant	<0.001			305-day fat yield	milk fat yield	milk fat yield
ZFST region (Table S4)	F22	6	87082705	87082705		ZFST	Animal QTLdb	Health	87012570	87012580	328432	Somatic cell score		40349760	1005	Somatic cell score		SNP	rs110300280	holstein	milk somatic cell quantity	Genome	SNP		Genome-wise	Significant	<0.05			somatic cell score (EBV)	milk somatic cell count	milk somatic cell score
Candidate region (Table S6)	R045	6	87082705	87156735	2	ZFST+XPEHH	Animal QTLdb	Health	87012570	87012580	328432	Somatic cell score		40349760	1005	Somatic cell score		SNP	rs110300280	holstein	milk somatic cell quantity	Genome	SNP		Genome-wise	Significant	<0.05			somatic cell score (EBV)	milk somatic cell count	milk somatic cell score
XP-EHH region (Table S5)	X009	6	87156735	87156735		XP-EHH (Select)	Animal QTLdb	Health	87012570	87012580	328432	Somatic cell score		40349760	1005	Somatic cell score		SNP	rs110300280	holstein	milk somatic cell quantity	Genome	SNP		Genome-wise	Significant	<0.05			somatic cell score (EBV)	milk somatic cell count	milk somatic cell score
ZFST region (Table S4)	F22	6	87082705	87082705		ZFST	Animal QTLdb	Health	87012570	87012580	331262	Clinical mastitis		40349760	1146	Clinical mastitis		SNP	rs110300280	holstein		Genome	SNP		Genome-wise	Significant	<0.05			mastitis frequency		disease incidence/prevalence measurement
Candidate region (Table S6)	R045	6	87082705	87156735	2	ZFST+XPEHH	Animal QTLdb	Health	87012570	87012580	331262	Clinical mastitis		40349760	1146	Clinical mastitis		SNP	rs110300280	holstein		Genome	SNP		Genome-wise	Significant	<0.05			mastitis frequency		disease incidence/prevalence measurement
XP-EHH region (Table S5)	X009	6	87156735	87156735		XP-EHH (Select)	Animal QTLdb	Health	87012570	87012580	331262	Clinical mastitis		40349760	1146	Clinical mastitis		SNP	rs110300280	holstein		Genome	SNP		Genome-wise	Significant	<0.05			mastitis frequency		disease incidence/prevalence measurement
ZFST region (Table S4)	F22	6	87082705	87082705		ZFST	Animal QTLdb	Health	87012635	87012645	329842	Somatic cell score		40349760	1005	Somatic cell score		SNP	rs435282185	holstein	milk somatic cell quantity	Genome	SNP		Genome-wise	Significant	<0.05			somatic cell score (EBV)	milk somatic cell count	milk somatic cell score
Candidate region (Table S6)	R045	6	87082705	87156735	2	ZFST+XPEHH	Animal QTLdb	Health	87012635	87012645	329842	Somatic cell score		40349760	1005	Somatic cell score		SNP	rs435282185	holstein	milk somatic cell quantity	Genome	SNP		Genome-wise	Significant	<0.05			somatic cell score (EBV)	milk somatic cell count	milk somatic cell score
XP-EHH region (Table S5)	X009	6	87156735	87156735		XP-EHH (Select)	Animal QTLdb	Health	87012635	87012645	329842	Somatic cell score		40349760	1005	Somatic cell score		SNP	rs435282185	holstein	milk somatic cell quantity	Genome	SNP		Genome-wise	Significant	<0.05			somatic cell score (EBV)	milk somatic cell count	milk somatic cell score
ZFST region (Table S4)	F22	6	87082705	87082705		ZFST	Animal QTLdb	Health	87012635	87012645	332517	Clinical mastitis		40349760	1146	Clinical mastitis		SNP	rs435282185	holstein		Genome	SNP		Genome-wise	Significant	<0.05			mastitis frequency		disease incidence/prevalence measurement
Candidate region (Table S6)	R045	6	87082705	87156735	2	ZFST+XPEHH	Animal QTLdb	Health	87012635	87012645	332517	Clinical mastitis		40349760	1146	Clinical mastitis		SNP	rs435282185	holstein		Genome	SNP		Genome-wise	Significant	<0.05			mastitis frequency		disease incidence/prevalence measurement
XP-EHH region (Table S5)	X009	6	87156735	87156735		XP-EHH (Select)	Animal QTLdb	Health	87012635	87012645	332517	Clinical mastitis		40349760	1146	Clinical mastitis		SNP	rs435282185	holstein		Genome	SNP		Genome-wise	Significant	<0.05			mastitis frequency		disease incidence/prevalence measurement
ZFST region (Table S4)	F22	6	87082705	87082705		ZFST	Animal QTLdb	Health	87012652	87012662	328907	Somatic cell score		40349760	1005	Somatic cell score		SNP	rs208152208	holstein	milk somatic cell quantity	Genome	SNP		Genome-wise	Significant	<0.05			somatic cell score (EBV)	milk somatic cell count	milk somatic cell score
Candidate region (Table S6)	R045	6	87082705	87156735	2	ZFST+XPEHH	Animal QTLdb	Health	87012652	87012662	328907	Somatic cell score		40349760	1005	Somatic cell score		SNP	rs208152208	holstein	milk somatic cell quantity	Genome	SNP		Genome-wise	Significant	<0.05			somatic cell score (EBV)	milk somatic cell count	milk somatic cell score
XP-EHH region (Table S5)	X009	6	87156735	87156735		XP-EHH (Select)	Animal QTLdb	Health	87012652	87012662	328907	Somatic cell score		40349760	1005	Somatic cell score		SNP	rs208152208	holstein	milk somatic cell quantity	Genome	SNP		Genome-wise	Significant	<0.05			somatic cell score (EBV)	milk somatic cell count	milk somatic cell score
ZFST region (Table S4)	F22	6	87082705	87082705		ZFST	Animal QTLdb	Health	87012652	87012662	331633	Clinical mastitis		40349760	1146	Clinical mastitis		SNP	rs208152208	holstein		Genome	SNP		Genome-wise	Significant	<0.05			mastitis frequency		disease incidence/prevalence measurement
Candidate region (Table S6)	R045	6	87082705	87156735	2	ZFST+XPEHH	Animal QTLdb	Health	87012652	87012662	331633	Clinical mastitis		40349760	1146	Clinical mastitis		SNP	rs208152208	holstein		Genome	SNP		Genome-wise	Significant	<0.05			mastitis frequency		disease incidence/prevalence measurement
XP-EHH region (Table S5)	X009	6	87156735	87156735		XP-EHH (Select)	Animal QTLdb	Health	87012652	87012662	331633	Clinical mastitis		40349760	1146	Clinical mastitis		SNP	rs208152208	holstein		Genome	SNP		Genome-wise	Significant	<0.05			mastitis frequency		disease incidence/prevalence measurement
ZFST region (Table S4)	F22	6	87082705	87082705		ZFST	Animal QTLdb	Health	87012742	87012752	328414	Somatic cell score		40349760	1005	Somatic cell score		SNP	rs110256633	holstein	milk somatic cell quantity	Genome	SNP		Genome-wise	Significant	<0.05			somatic cell score (EBV)	milk somatic cell count	milk somatic cell score
Candidate region (Table S6)	R045	6	87082705	87156735	2	ZFST+XPEHH	Animal QTLdb	Health	87012742	87012752	328414	Somatic cell score		40349760	1005	Somatic cell score		SNP	rs110256633	holstein	milk somatic cell quantity	Genome	SNP		Genome-wise	Significant	<0.05			somatic cell score (EBV)	milk somatic cell count	milk somatic cell score
XP-EHH region (Table S5)	X009	6	87156735	87156735		XP-EHH (Select)	Animal QTLdb	Health	87012742	87012752	328414	Somatic cell score		40349760	1005	Somatic cell score		SNP	rs110256633	holstein	milk somatic cell quantity	Genome	SNP		Genome-wise	Significant	<0.05			somatic cell score (EBV)	milk somatic cell count	milk somatic cell score
ZFST region (Table S4)	F22	6	87082705	87082705		ZFST	Animal QTLdb	Health	87012742	87012752	331246	Clinical mastitis		40349760	1146	Clinical mastitis		SNP	rs110256633	holstein		Genome	SNP		Genome-wise	Significant	<0.05			mastitis frequency		disease incidence/prevalence measurement
Candidate region (Table S6)	R045	6	87082705	87156735	2	ZFST+XPEHH	Animal QTLdb	Health	87012742	87012752	331246	Clinical mastitis		40349760	1146	Clinical mastitis		SNP	rs110256633	holstein		Genome	SNP		Genome-wise	Significant	<0.05			mastitis frequency		disease incidence/prevalence measurement
XP-EHH region (Table S5)	X009	6	87156735	87156735		XP-EHH (Select)	Animal QTLdb	Health	87012742	87012752	331246	Clinical mastitis		40349760	1146	Clinical mastitis		SNP	rs110256633	holstein		Genome	SNP		Genome-wise	Significant	<0.05			mastitis frequency		disease incidence/prevalence measurement
ZFST region (Table S4)	F22	6	87082705	87082705		ZFST	Animal QTLdb	Health	87012961	87012971	321158	Abomasum displacement		40349760	1196	Abomasum displacement		SNP	rs109985435	holstein	stomach morphology trait	Genome	SNP		Genome-wise	Significant	<0.05			displaced abomasum (first lactation)
Candidate region (Table S6)	R045	6	87082705	87156735	2	ZFST+XPEHH	Animal QTLdb	Health	87012961	87012971	321158	Abomasum displacement		40349760	1196	Abomasum displacement		SNP	rs109985435	holstein	stomach morphology trait	Genome	SNP		Genome-wise	Significant	<0.05			displaced abomasum (first lactation)
XP-EHH region (Table S5)	X009	6	87156735	87156735		XP-EHH (Select)	Animal QTLdb	Health	87012961	87012971	321158	Abomasum displacement		40349760	1196	Abomasum displacement		SNP	rs109985435	holstein	stomach morphology trait	Genome	SNP		Genome-wise	Significant	<0.05			displaced abomasum (first lactation)
ZFST region (Table S4)	F22	6	87082705	87082705		ZFST	Animal QTLdb	Health	87012961	87012971	323373	Ketosis		40349760	1707	Ketosis		SNP	rs109985435	holstein		Genome	SNP		Genome-wise	Significant	<0.05			ketosis (third lactation)
Candidate region (Table S6)	R045	6	87082705	87156735	2	ZFST+XPEHH	Animal QTLdb	Health	87012961	87012971	323373	Ketosis		40349760	1707	Ketosis		SNP	rs109985435	holstein		Genome	SNP		Genome-wise	Significant	<0.05			ketosis (third lactation)
XP-EHH region (Table S5)	X009	6	87156735	87156735		XP-EHH (Select)	Animal QTLdb	Health	87012961	87012971	323373	Ketosis		40349760	1707	Ketosis		SNP	rs109985435	holstein		Genome	SNP		Genome-wise	Significant	<0.05			ketosis (third lactation)
ZFST region (Table S4)	F22	6	87082705	87082705		ZFST	Animal QTLdb	Health	87012961	87012971	325479	Milk fever		40349760	1792	Milk fever		SNP	rs109985435	holstein		Genome	SNP		Genome-wise	Significant	<0.05			milk fever (third lactation)		disease process measurement
Candidate region (Table S6)	R045	6	87082705	87156735	2	ZFST+XPEHH	Animal QTLdb	Health	87012961	87012971	325479	Milk fever		40349760	1792	Milk fever		SNP	rs109985435	holstein		Genome	SNP		Genome-wise	Significant	<0.05			milk fever (third lactation)		disease process measurement
XP-EHH region (Table S5)	X009	6	87156735	87156735		XP-EHH (Select)	Animal QTLdb	Health	87012961	87012971	325479	Milk fever		40349760	1792	Milk fever		SNP	rs109985435	holstein		Genome	SNP		Genome-wise	Significant	<0.05			milk fever (third lactation)		disease process measurement
ZFST region (Table S4)	F22	6	87082705	87082705		ZFST	Animal QTLdb	Health	87012961	87012971	328327	Somatic cell score		40349760	1005	Somatic cell score		SNP	rs109985435	holstein	milk somatic cell quantity	Genome	SNP		Genome-wise	Significant	<0.05			somatic cell score (EBV)	milk somatic cell count	milk somatic cell score
Candidate region (Table S6)	R045	6	87082705	87156735	2	ZFST+XPEHH	Animal QTLdb	Health	87012961	87012971	328327	Somatic cell score		40349760	1005	Somatic cell score		SNP	rs109985435	holstein	milk somatic cell quantity	Genome	SNP		Genome-wise	Significant	<0.05			somatic cell score (EBV)	milk somatic cell count	milk somatic cell score
XP-EHH region (Table S5)	X009	6	87156735	87156735		XP-EHH (Select)	Animal QTLdb	Health	87012961	87012971	328327	Somatic cell score		40349760	1005	Somatic cell score		SNP	rs109985435	holstein	milk somatic cell quantity	Genome	SNP		Genome-wise	Significant	<0.05			somatic cell score (EBV)	milk somatic cell count	milk somatic cell score
ZFST region (Table S4)	F22	6	87082705	87082705		ZFST	Animal QTLdb	Health	87012961	87012971	331179	Clinical mastitis		40349760	1146	Clinical mastitis		SNP	rs109985435	holstein		Genome	SNP		Genome-wise	Significant	<0.05			mastitis frequency		disease incidence/prevalence measurement
Candidate region (Table S6)	R045	6	87082705	87156735	2	ZFST+XPEHH	Animal QTLdb	Health	87012961	87012971	331179	Clinical mastitis		40349760	1146	Clinical mastitis		SNP	rs109985435	holstein		Genome	SNP		Genome-wise	Significant	<0.05			mastitis frequency		disease incidence/prevalence measurement
XP-EHH region (Table S5)	X009	6	87156735	87156735		XP-EHH (Select)	Animal QTLdb	Health	87012961	87012971	331179	Clinical mastitis		40349760	1146	Clinical mastitis		SNP	rs109985435	holstein		Genome	SNP		Genome-wise	Significant	<0.05			mastitis frequency		disease incidence/prevalence measurement
ZFST region (Table S4)	F22	6	87082705	87082705		ZFST	Animal QTLdb	Exterior	87012962	87012972	214786	Udder depth		32998688	1098	Udder depth		SNP	rs110181141	Montbéliarde	udder height, floor to tarsal joint	Genome	SNP	Mendelian	Genome-wise	Significant	<0.05
Candidate region (Table S6)	R045	6	87082705	87156735	2	ZFST+XPEHH	Animal QTLdb	Exterior	87012962	87012972	214786	Udder depth		32998688	1098	Udder depth		SNP	rs110181141	Montbéliarde	udder height, floor to tarsal joint	Genome	SNP	Mendelian	Genome-wise	Significant	<0.05
XP-EHH region (Table S5)	X009	6	87156735	87156735		XP-EHH (Select)	Animal QTLdb	Exterior	87012962	87012972	214786	Udder depth		32998688	1098	Udder depth		SNP	rs110181141	Montbéliarde	udder height, floor to tarsal joint	Genome	SNP	Mendelian	Genome-wise	Significant	<0.05
ZFST region (Table S4)	F22	6	87082705	87082705		ZFST	Animal QTLdb	Health	87012962	87012972	321186	Abomasum displacement		40349760	1196	Abomasum displacement		SNP	rs110181141	holstein	stomach morphology trait	Genome	SNP		Genome-wise	Significant	<0.05			displaced abomasum (first lactation)
Candidate region (Table S6)	R045	6	87082705	87156735	2	ZFST+XPEHH	Animal QTLdb	Health	87012962	87012972	321186	Abomasum displacement		40349760	1196	Abomasum displacement		SNP	rs110181141	holstein	stomach morphology trait	Genome	SNP		Genome-wise	Significant	<0.05			displaced abomasum (first lactation)
XP-EHH region (Table S5)	X009	6	87156735	87156735		XP-EHH (Select)	Animal QTLdb	Health	87012962	87012972	321186	Abomasum displacement		40349760	1196	Abomasum displacement		SNP	rs110181141	holstein	stomach morphology trait	Genome	SNP		Genome-wise	Significant	<0.05			displaced abomasum (first lactation)
ZFST region (Table S4)	F22	6	87082705	87082705		ZFST	Animal QTLdb	Health	87012962	87012972	323429	Ketosis		40349760	1707	Ketosis		SNP	rs110181141	holstein		Genome	SNP		Genome-wise	Significant	<0.05			ketosis (third lactation)
Candidate region (Table S6)	R045	6	87082705	87156735	2	ZFST+XPEHH	Animal QTLdb	Health	87012962	87012972	323429	Ketosis		40349760	1707	Ketosis		SNP	rs110181141	holstein		Genome	SNP		Genome-wise	Significant	<0.05			ketosis (third lactation)
XP-EHH region (Table S5)	X009	6	87156735	87156735		XP-EHH (Select)	Animal QTLdb	Health	87012962	87012972	323429	Ketosis		40349760	1707	Ketosis		SNP	rs110181141	holstein		Genome	SNP		Genome-wise	Significant	<0.05			ketosis (third lactation)
ZFST region (Table S4)	F22	6	87082705	87082705		ZFST	Animal QTLdb	Health	87012962	87012972	325542	Milk fever		40349760	1792	Milk fever		SNP	rs110181141	holstein		Genome	SNP		Genome-wise	Significant	<0.05			milk fever (third lactation)		disease process measurement
Candidate region (Table S6)	R045	6	87082705	87156735	2	ZFST+XPEHH	Animal QTLdb	Health	87012962	87012972	325542	Milk fever		40349760	1792	Milk fever		SNP	rs110181141	holstein		Genome	SNP		Genome-wise	Significant	<0.05			milk fever (third lactation)		disease process measurement
XP-EHH region (Table S5)	X009	6	87156735	87156735		XP-EHH (Select)	Animal QTLdb	Health	87012962	87012972	325542	Milk fever		40349760	1792	Milk fever		SNP	rs110181141	holstein		Genome	SNP		Genome-wise	Significant	<0.05			milk fever (third lactation)		disease process measurement
ZFST region (Table S4)	F22	6	87082705	87082705		ZFST	Animal QTLdb	Health	87012962	87012972	328391	Somatic cell score		40349760	1005	Somatic cell score		SNP	rs110181141	holstein	milk somatic cell quantity	Genome	SNP		Genome-wise	Significant	<0.05			somatic cell score (EBV)	milk somatic cell count	milk somatic cell score
Candidate region (Table S6)	R045	6	87082705	87156735	2	ZFST+XPEHH	Animal QTLdb	Health	87012962	87012972	328391	Somatic cell score		40349760	1005	Somatic cell score		SNP	rs110181141	holstein	milk somatic cell quantity	Genome	SNP		Genome-wise	Significant	<0.05			somatic cell score (EBV)	milk somatic cell count	milk somatic cell score
XP-EHH region (Table S5)	X009	6	87156735	87156735		XP-EHH (Select)	Animal QTLdb	Health	87012962	87012972	328391	Somatic cell score		40349760	1005	Somatic cell score		SNP	rs110181141	holstein	milk somatic cell quantity	Genome	SNP		Genome-wise	Significant	<0.05			somatic cell score (EBV)	milk somatic cell count	milk somatic cell score
ZFST region (Table S4)	F22	6	87082705	87082705		ZFST	Animal QTLdb	Health	87012962	87012972	331234	Clinical mastitis		40349760	1146	Clinical mastitis		SNP	rs110181141	holstein		Genome	SNP		Genome-wise	Significant	<0.05			mastitis frequency		disease incidence/prevalence measurement
Candidate region (Table S6)	R045	6	87082705	87156735	2	ZFST+XPEHH	Animal QTLdb	Health	87012962	87012972	331234	Clinical mastitis		40349760	1146	Clinical mastitis		SNP	rs110181141	holstein		Genome	SNP		Genome-wise	Significant	<0.05			mastitis frequency		disease incidence/prevalence measurement
XP-EHH region (Table S5)	X009	6	87156735	87156735		XP-EHH (Select)	Animal QTLdb	Health	87012962	87012972	331234	Clinical mastitis		40349760	1146	Clinical mastitis		SNP	rs110181141	holstein		Genome	SNP		Genome-wise	Significant	<0.05			mastitis frequency		disease incidence/prevalence measurement
ZFST region (Table S4)	F22	6	87082705	87082705		ZFST	Animal QTLdb	Health	87013107	87013117	331467	Clinical mastitis		40349760	1146	Clinical mastitis		SNP	rs134415140	holstein		Genome	SNP		Genome-wise	Significant	<0.05			mastitis frequency		disease incidence/prevalence measurement
Candidate region (Table S6)	R045	6	87082705	87156735	2	ZFST+XPEHH	Animal QTLdb	Health	87013107	87013117	331467	Clinical mastitis		40349760	1146	Clinical mastitis		SNP	rs134415140	holstein		Genome	SNP		Genome-wise	Significant	<0.05			mastitis frequency		disease incidence/prevalence measurement
XP-EHH region (Table S5)	X009	6	87156735	87156735		XP-EHH (Select)	Animal QTLdb	Health	87013107	87013117	331467	Clinical mastitis		40349760	1146	Clinical mastitis		SNP	rs134415140	holstein		Genome	SNP		Genome-wise	Significant	<0.05			mastitis frequency		disease incidence/prevalence measurement
ZFST region (Table S4)	F22	6	87082705	87082705		ZFST	Animal QTLdb	Health	87013161	87013171	330908	Clinical mastitis		40349760	1146	Clinical mastitis		SNP	rs108974719	holstein		Genome	SNP		Genome-wise	Significant	<0.05			mastitis frequency		disease incidence/prevalence measurement
Candidate region (Table S6)	R045	6	87082705	87156735	2	ZFST+XPEHH	Animal QTLdb	Health	87013161	87013171	330908	Clinical mastitis		40349760	1146	Clinical mastitis		SNP	rs108974719	holstein		Genome	SNP		Genome-wise	Significant	<0.05			mastitis frequency		disease incidence/prevalence measurement
XP-EHH region (Table S5)	X009	6	87156735	87156735		XP-EHH (Select)	Animal QTLdb	Health	87013161	87013171	330908	Clinical mastitis		40349760	1146	Clinical mastitis		SNP	rs108974719	holstein		Genome	SNP		Genome-wise	Significant	<0.05			mastitis frequency		disease incidence/prevalence measurement
ZFST region (Table S4)	F22	6	87082705	87082705		ZFST	Animal QTLdb	Health	87013817	87013827	328636	Somatic cell score		40349760	1005	Somatic cell score		SNP	rs110929176	holstein	milk somatic cell quantity	Genome	SNP		Genome-wise	Significant	<0.05			somatic cell score (EBV)	milk somatic cell count	milk somatic cell score
Candidate region (Table S6)	R045	6	87082705	87156735	2	ZFST+XPEHH	Animal QTLdb	Health	87013817	87013827	328636	Somatic cell score		40349760	1005	Somatic cell score		SNP	rs110929176	holstein	milk somatic cell quantity	Genome	SNP		Genome-wise	Significant	<0.05			somatic cell score (EBV)	milk somatic cell count	milk somatic cell score
XP-EHH region (Table S5)	X009	6	87156735	87156735		XP-EHH (Select)	Animal QTLdb	Health	87013817	87013827	328636	Somatic cell score		40349760	1005	Somatic cell score		SNP	rs110929176	holstein	milk somatic cell quantity	Genome	SNP		Genome-wise	Significant	<0.05			somatic cell score (EBV)	milk somatic cell count	milk somatic cell score
ZFST region (Table S4)	F22	6	87082705	87082705		ZFST	Animal QTLdb	Health	87013817	87013827	331397	Clinical mastitis		40349760	1146	Clinical mastitis		SNP	rs110929176	holstein		Genome	SNP		Genome-wise	Significant	<0.05			mastitis frequency		disease incidence/prevalence measurement
Candidate region (Table S6)	R045	6	87082705	87156735	2	ZFST+XPEHH	Animal QTLdb	Health	87013817	87013827	331397	Clinical mastitis		40349760	1146	Clinical mastitis		SNP	rs110929176	holstein		Genome	SNP		Genome-wise	Significant	<0.05			mastitis frequency		disease incidence/prevalence measurement
XP-EHH region (Table S5)	X009	6	87156735	87156735		XP-EHH (Select)	Animal QTLdb	Health	87013817	87013827	331397	Clinical mastitis		40349760	1146	Clinical mastitis		SNP	rs110929176	holstein		Genome	SNP		Genome-wise	Significant	<0.05			mastitis frequency		disease incidence/prevalence measurement
ZFST region (Table S4)	F22	6	87082705	87082705		ZFST	Animal QTLdb	Milk	87013961	87013971	137695	Milk protein yield		27760518	1042	Milk protein yield		SNP	rs135518423	norwegian red	milk protein amount	Genome	SNP	Mendelian	Chromosome-wise	Significant	<0.001			305-day protein yield	milk protein yield	milk protein yield
Candidate region (Table S6)	R045	6	87082705	87156735	2	ZFST+XPEHH	Animal QTLdb	Milk	87013961	87013971	137695	Milk protein yield		27760518	1042	Milk protein yield		SNP	rs135518423	norwegian red	milk protein amount	Genome	SNP	Mendelian	Chromosome-wise	Significant	<0.001			305-day protein yield	milk protein yield	milk protein yield
XP-EHH region (Table S5)	X009	6	87156735	87156735		XP-EHH (Select)	Animal QTLdb	Milk	87013961	87013971	137695	Milk protein yield		27760518	1042	Milk protein yield		SNP	rs135518423	norwegian red	milk protein amount	Genome	SNP	Mendelian	Chromosome-wise	Significant	<0.001			305-day protein yield	milk protein yield	milk protein yield
ZFST region (Table S4)	F22	6	87082705	87082705		ZFST	Animal QTLdb	Health	87014057	87014067	328360	Somatic cell score		40349760	1005	Somatic cell score		SNP	rs110079485	holstein	milk somatic cell quantity	Genome	SNP		Genome-wise	Significant	<0.05			somatic cell score (EBV)	milk somatic cell count	milk somatic cell score
Candidate region (Table S6)	R045	6	87082705	87156735	2	ZFST+XPEHH	Animal QTLdb	Health	87014057	87014067	328360	Somatic cell score		40349760	1005	Somatic cell score		SNP	rs110079485	holstein	milk somatic cell quantity	Genome	SNP		Genome-wise	Significant	<0.05			somatic cell score (EBV)	milk somatic cell count	milk somatic cell score
XP-EHH region (Table S5)	X009	6	87156735	87156735		XP-EHH (Select)	Animal QTLdb	Health	87014057	87014067	328360	Somatic cell score		40349760	1005	Somatic cell score		SNP	rs110079485	holstein	milk somatic cell quantity	Genome	SNP		Genome-wise	Significant	<0.05			somatic cell score (EBV)	milk somatic cell count	milk somatic cell score
ZFST region (Table S4)	F22	6	87082705	87082705		ZFST	Animal QTLdb	Health	87014057	87014067	331207	Clinical mastitis		40349760	1146	Clinical mastitis		SNP	rs110079485	holstein		Genome	SNP		Genome-wise	Significant	<0.05			mastitis frequency		disease incidence/prevalence measurement
Candidate region (Table S6)	R045	6	87082705	87156735	2	ZFST+XPEHH	Animal QTLdb	Health	87014057	87014067	331207	Clinical mastitis		40349760	1146	Clinical mastitis		SNP	rs110079485	holstein		Genome	SNP		Genome-wise	Significant	<0.05			mastitis frequency		disease incidence/prevalence measurement
XP-EHH region (Table S5)	X009	6	87156735	87156735		XP-EHH (Select)	Animal QTLdb	Health	87014057	87014067	331207	Clinical mastitis		40349760	1146	Clinical mastitis		SNP	rs110079485	holstein		Genome	SNP		Genome-wise	Significant	<0.05			mastitis frequency		disease incidence/prevalence measurement
ZFST region (Table S4)	F22	6	87082705	87082705		ZFST	Animal QTLdb	Health	87014120	87014130	331388	Clinical mastitis		40349760	1146	Clinical mastitis		SNP	rs110893433	holstein		Genome	SNP		Genome-wise	Significant	<0.05			mastitis frequency		disease incidence/prevalence measurement
Candidate region (Table S6)	R045	6	87082705	87156735	2	ZFST+XPEHH	Animal QTLdb	Health	87014120	87014130	331388	Clinical mastitis		40349760	1146	Clinical mastitis		SNP	rs110893433	holstein		Genome	SNP		Genome-wise	Significant	<0.05			mastitis frequency		disease incidence/prevalence measurement
XP-EHH region (Table S5)	X009	6	87156735	87156735		XP-EHH (Select)	Animal QTLdb	Health	87014120	87014130	331388	Clinical mastitis		40349760	1146	Clinical mastitis		SNP	rs110893433	holstein		Genome	SNP		Genome-wise	Significant	<0.05			mastitis frequency		disease incidence/prevalence measurement
ZFST region (Table S4)	F22	6	87082705	87082705		ZFST	Animal QTLdb	Health	87014268	87014278	328373	Somatic cell score		40349760	1005	Somatic cell score		SNP	rs110118492	holstein	milk somatic cell quantity	Genome	SNP		Genome-wise	Significant	<0.05			somatic cell score (EBV)	milk somatic cell count	milk somatic cell score
Candidate region (Table S6)	R045	6	87082705	87156735	2	ZFST+XPEHH	Animal QTLdb	Health	87014268	87014278	328373	Somatic cell score		40349760	1005	Somatic cell score		SNP	rs110118492	holstein	milk somatic cell quantity	Genome	SNP		Genome-wise	Significant	<0.05			somatic cell score (EBV)	milk somatic cell count	milk somatic cell score
XP-EHH region (Table S5)	X009	6	87156735	87156735		XP-EHH (Select)	Animal QTLdb	Health	87014268	87014278	328373	Somatic cell score		40349760	1005	Somatic cell score		SNP	rs110118492	holstein	milk somatic cell quantity	Genome	SNP		Genome-wise	Significant	<0.05			somatic cell score (EBV)	milk somatic cell count	milk somatic cell score
ZFST region (Table S4)	F22	6	87082705	87082705		ZFST	Animal QTLdb	Health	87014268	87014278	331218	Clinical mastitis		40349760	1146	Clinical mastitis		SNP	rs110118492	holstein		Genome	SNP		Genome-wise	Significant	<0.05			mastitis frequency		disease incidence/prevalence measurement
Candidate region (Table S6)	R045	6	87082705	87156735	2	ZFST+XPEHH	Animal QTLdb	Health	87014268	87014278	331218	Clinical mastitis		40349760	1146	Clinical mastitis		SNP	rs110118492	holstein		Genome	SNP		Genome-wise	Significant	<0.05			mastitis frequency		disease incidence/prevalence measurement
XP-EHH region (Table S5)	X009	6	87156735	87156735		XP-EHH (Select)	Animal QTLdb	Health	87014268	87014278	331218	Clinical mastitis		40349760	1146	Clinical mastitis		SNP	rs110118492	holstein		Genome	SNP		Genome-wise	Significant	<0.05			mastitis frequency		disease incidence/prevalence measurement
ZFST region (Table S4)	F22	6	87082705	87082705		ZFST	Animal QTLdb	Milk	87014628	87014638	137693	Milk protein yield		27760518	1042	Milk protein yield		SNP	rs133180588	norwegian red	milk protein amount	Genome	SNP	Mendelian	Chromosome-wise	Significant	<0.001			305-day protein yield	milk protein yield	milk protein yield
Candidate region (Table S6)	R045	6	87082705	87156735	2	ZFST+XPEHH	Animal QTLdb	Milk	87014628	87014638	137693	Milk protein yield		27760518	1042	Milk protein yield		SNP	rs133180588	norwegian red	milk protein amount	Genome	SNP	Mendelian	Chromosome-wise	Significant	<0.001			305-day protein yield	milk protein yield	milk protein yield
XP-EHH region (Table S5)	X009	6	87156735	87156735		XP-EHH (Select)	Animal QTLdb	Milk	87014628	87014638	137693	Milk protein yield		27760518	1042	Milk protein yield		SNP	rs133180588	norwegian red	milk protein amount	Genome	SNP	Mendelian	Chromosome-wise	Significant	<0.001			305-day protein yield	milk protein yield	milk protein yield
ZFST region (Table S4)	F22	6	87082705	87082705		ZFST	Animal QTLdb	Health	87014751	87014761	329147	Somatic cell score		40349760	1005	Somatic cell score		SNP	rs211224642	holstein	milk somatic cell quantity	Genome	SNP		Genome-wise	Significant	<0.05			somatic cell score (EBV)	milk somatic cell count	milk somatic cell score
Candidate region (Table S6)	R045	6	87082705	87156735	2	ZFST+XPEHH	Animal QTLdb	Health	87014751	87014761	329147	Somatic cell score		40349760	1005	Somatic cell score		SNP	rs211224642	holstein	milk somatic cell quantity	Genome	SNP		Genome-wise	Significant	<0.05			somatic cell score (EBV)	milk somatic cell count	milk somatic cell score
XP-EHH region (Table S5)	X009	6	87156735	87156735		XP-EHH (Select)	Animal QTLdb	Health	87014751	87014761	329147	Somatic cell score		40349760	1005	Somatic cell score		SNP	rs211224642	holstein	milk somatic cell quantity	Genome	SNP		Genome-wise	Significant	<0.05			somatic cell score (EBV)	milk somatic cell count	milk somatic cell score
ZFST region (Table S4)	F22	6	87082705	87082705		ZFST	Animal QTLdb	Health	87014751	87014761	331834	Clinical mastitis		40349760	1146	Clinical mastitis		SNP	rs211224642	holstein		Genome	SNP		Genome-wise	Significant	<0.05			mastitis frequency		disease incidence/prevalence measurement
Candidate region (Table S6)	R045	6	87082705	87156735	2	ZFST+XPEHH	Animal QTLdb	Health	87014751	87014761	331834	Clinical mastitis		40349760	1146	Clinical mastitis		SNP	rs211224642	holstein		Genome	SNP		Genome-wise	Significant	<0.05			mastitis frequency		disease incidence/prevalence measurement
XP-EHH region (Table S5)	X009	6	87156735	87156735		XP-EHH (Select)	Animal QTLdb	Health	87014751	87014761	331834	Clinical mastitis		40349760	1146	Clinical mastitis		SNP	rs211224642	holstein		Genome	SNP		Genome-wise	Significant	<0.05			mastitis frequency		disease incidence/prevalence measurement
ZFST region (Table S4)	F22	6	87082705	87082705		ZFST	Animal QTLdb	Health	87014829	87014839	328972	Somatic cell score		40349760	1005	Somatic cell score		SNP	rs208999240	holstein	milk somatic cell quantity	Genome	SNP		Genome-wise	Significant	<0.05			somatic cell score (EBV)	milk somatic cell count	milk somatic cell score
Candidate region (Table S6)	R045	6	87082705	87156735	2	ZFST+XPEHH	Animal QTLdb	Health	87014829	87014839	328972	Somatic cell score		40349760	1005	Somatic cell score		SNP	rs208999240	holstein	milk somatic cell quantity	Genome	SNP		Genome-wise	Significant	<0.05			somatic cell score (EBV)	milk somatic cell count	milk somatic cell score
XP-EHH region (Table S5)	X009	6	87156735	87156735		XP-EHH (Select)	Animal QTLdb	Health	87014829	87014839	328972	Somatic cell score		40349760	1005	Somatic cell score		SNP	rs208999240	holstein	milk somatic cell quantity	Genome	SNP		Genome-wise	Significant	<0.05			somatic cell score (EBV)	milk somatic cell count	milk somatic cell score
ZFST region (Table S4)	F22	6	87082705	87082705		ZFST	Animal QTLdb	Health	87014829	87014839	331695	Clinical mastitis		40349760	1146	Clinical mastitis		SNP	rs208999240	holstein		Genome	SNP		Genome-wise	Significant	<0.05			mastitis frequency		disease incidence/prevalence measurement
Candidate region (Table S6)	R045	6	87082705	87156735	2	ZFST+XPEHH	Animal QTLdb	Health	87014829	87014839	331695	Clinical mastitis		40349760	1146	Clinical mastitis		SNP	rs208999240	holstein		Genome	SNP		Genome-wise	Significant	<0.05			mastitis frequency		disease incidence/prevalence measurement
XP-EHH region (Table S5)	X009	6	87156735	87156735		XP-EHH (Select)	Animal QTLdb	Health	87014829	87014839	331695	Clinical mastitis		40349760	1146	Clinical mastitis		SNP	rs208999240	holstein		Genome	SNP		Genome-wise	Significant	<0.05			mastitis frequency		disease incidence/prevalence measurement
ZFST region (Table S4)	F22	6	87082705	87082705		ZFST	Animal QTLdb	Health	87014898	87014908	329142	Somatic cell score		40349760	1005	Somatic cell score		SNP	rs211175599	holstein	milk somatic cell quantity	Genome	SNP		Genome-wise	Significant	<0.05			somatic cell score (EBV)	milk somatic cell count	milk somatic cell score
Candidate region (Table S6)	R045	6	87082705	87156735	2	ZFST+XPEHH	Animal QTLdb	Health	87014898	87014908	329142	Somatic cell score		40349760	1005	Somatic cell score		SNP	rs211175599	holstein	milk somatic cell quantity	Genome	SNP		Genome-wise	Significant	<0.05			somatic cell score (EBV)	milk somatic cell count	milk somatic cell score
XP-EHH region (Table S5)	X009	6	87156735	87156735		XP-EHH (Select)	Animal QTLdb	Health	87014898	87014908	329142	Somatic cell score		40349760	1005	Somatic cell score		SNP	rs211175599	holstein	milk somatic cell quantity	Genome	SNP		Genome-wise	Significant	<0.05			somatic cell score (EBV)	milk somatic cell count	milk somatic cell score
ZFST region (Table S4)	F22	6	87082705	87082705		ZFST	Animal QTLdb	Health	87014898	87014908	331833	Clinical mastitis		40349760	1146	Clinical mastitis		SNP	rs211175599	holstein		Genome	SNP		Genome-wise	Significant	<0.05			mastitis frequency		disease incidence/prevalence measurement
Candidate region (Table S6)	R045	6	87082705	87156735	2	ZFST+XPEHH	Animal QTLdb	Health	87014898	87014908	331833	Clinical mastitis		40349760	1146	Clinical mastitis		SNP	rs211175599	holstein		Genome	SNP		Genome-wise	Significant	<0.05			mastitis frequency		disease incidence/prevalence measurement
XP-EHH region (Table S5)	X009	6	87156735	87156735		XP-EHH (Select)	Animal QTLdb	Health	87014898	87014908	331833	Clinical mastitis		40349760	1146	Clinical mastitis		SNP	rs211175599	holstein		Genome	SNP		Genome-wise	Significant	<0.05			mastitis frequency		disease incidence/prevalence measurement
ZFST region (Table S4)	F22	6	87082705	87082705		ZFST	Animal QTLdb	Health	87015009	87015019	328491	Somatic cell score		40349760	1005	Somatic cell score		SNP	rs110472270	holstein	milk somatic cell quantity	Genome	SNP		Genome-wise	Significant	<0.05			somatic cell score (EBV)	milk somatic cell count	milk somatic cell score
Candidate region (Table S6)	R045	6	87082705	87156735	2	ZFST+XPEHH	Animal QTLdb	Health	87015009	87015019	328491	Somatic cell score		40349760	1005	Somatic cell score		SNP	rs110472270	holstein	milk somatic cell quantity	Genome	SNP		Genome-wise	Significant	<0.05			somatic cell score (EBV)	milk somatic cell count	milk somatic cell score
XP-EHH region (Table S5)	X009	6	87156735	87156735		XP-EHH (Select)	Animal QTLdb	Health	87015009	87015019	328491	Somatic cell score		40349760	1005	Somatic cell score		SNP	rs110472270	holstein	milk somatic cell quantity	Genome	SNP		Genome-wise	Significant	<0.05			somatic cell score (EBV)	milk somatic cell count	milk somatic cell score
ZFST region (Table S4)	F22	6	87082705	87082705		ZFST	Animal QTLdb	Health	87015009	87015019	331300	Clinical mastitis		40349760	1146	Clinical mastitis		SNP	rs110472270	holstein		Genome	SNP		Genome-wise	Significant	<0.05			mastitis frequency		disease incidence/prevalence measurement
Candidate region (Table S6)	R045	6	87082705	87156735	2	ZFST+XPEHH	Animal QTLdb	Health	87015009	87015019	331300	Clinical mastitis		40349760	1146	Clinical mastitis		SNP	rs110472270	holstein		Genome	SNP		Genome-wise	Significant	<0.05			mastitis frequency		disease incidence/prevalence measurement
XP-EHH region (Table S5)	X009	6	87156735	87156735		XP-EHH (Select)	Animal QTLdb	Health	87015009	87015019	331300	Clinical mastitis		40349760	1146	Clinical mastitis		SNP	rs110472270	holstein		Genome	SNP		Genome-wise	Significant	<0.05			mastitis frequency		disease incidence/prevalence measurement
ZFST region (Table S4)	F22	6	87082705	87082705		ZFST	Animal QTLdb	Health	87015065	87015075	328215	Somatic cell score		40349760	1005	Somatic cell score		SNP	rs109706423	holstein	milk somatic cell quantity	Genome	SNP		Genome-wise	Significant	<0.05			somatic cell score (EBV)	milk somatic cell count	milk somatic cell score
Candidate region (Table S6)	R045	6	87082705	87156735	2	ZFST+XPEHH	Animal QTLdb	Health	87015065	87015075	328215	Somatic cell score		40349760	1005	Somatic cell score		SNP	rs109706423	holstein	milk somatic cell quantity	Genome	SNP		Genome-wise	Significant	<0.05			somatic cell score (EBV)	milk somatic cell count	milk somatic cell score
XP-EHH region (Table S5)	X009	6	87156735	87156735		XP-EHH (Select)	Animal QTLdb	Health	87015065	87015075	328215	Somatic cell score		40349760	1005	Somatic cell score		SNP	rs109706423	holstein	milk somatic cell quantity	Genome	SNP		Genome-wise	Significant	<0.05			somatic cell score (EBV)	milk somatic cell count	milk somatic cell score
ZFST region (Table S4)	F22	6	87082705	87082705		ZFST	Animal QTLdb	Health	87015065	87015075	331106	Clinical mastitis		40349760	1146	Clinical mastitis		SNP	rs109706423	holstein		Genome	SNP		Genome-wise	Significant	<0.05			mastitis frequency		disease incidence/prevalence measurement
Candidate region (Table S6)	R045	6	87082705	87156735	2	ZFST+XPEHH	Animal QTLdb	Health	87015065	87015075	331106	Clinical mastitis		40349760	1146	Clinical mastitis		SNP	rs109706423	holstein		Genome	SNP		Genome-wise	Significant	<0.05			mastitis frequency		disease incidence/prevalence measurement
XP-EHH region (Table S5)	X009	6	87156735	87156735		XP-EHH (Select)	Animal QTLdb	Health	87015065	87015075	331106	Clinical mastitis		40349760	1146	Clinical mastitis		SNP	rs109706423	holstein		Genome	SNP		Genome-wise	Significant	<0.05			mastitis frequency		disease incidence/prevalence measurement
ZFST region (Table S4)	F22	6	87082705	87082705		ZFST	Animal QTLdb	Health	87015078	87015088	328589	Somatic cell score		40349760	1005	Somatic cell score		SNP	rs110808083	holstein	milk somatic cell quantity	Genome	SNP		Genome-wise	Significant	<0.05			somatic cell score (EBV)	milk somatic cell count	milk somatic cell score
Candidate region (Table S6)	R045	6	87082705	87156735	2	ZFST+XPEHH	Animal QTLdb	Health	87015078	87015088	328589	Somatic cell score		40349760	1005	Somatic cell score		SNP	rs110808083	holstein	milk somatic cell quantity	Genome	SNP		Genome-wise	Significant	<0.05			somatic cell score (EBV)	milk somatic cell count	milk somatic cell score
XP-EHH region (Table S5)	X009	6	87156735	87156735		XP-EHH (Select)	Animal QTLdb	Health	87015078	87015088	328589	Somatic cell score		40349760	1005	Somatic cell score		SNP	rs110808083	holstein	milk somatic cell quantity	Genome	SNP		Genome-wise	Significant	<0.05			somatic cell score (EBV)	milk somatic cell count	milk somatic cell score
ZFST region (Table S4)	F22	6	87082705	87082705		ZFST	Animal QTLdb	Health	87015078	87015088	331362	Clinical mastitis		40349760	1146	Clinical mastitis		SNP	rs110808083	holstein		Genome	SNP		Genome-wise	Significant	<0.05			mastitis frequency		disease incidence/prevalence measurement
Candidate region (Table S6)	R045	6	87082705	87156735	2	ZFST+XPEHH	Animal QTLdb	Health	87015078	87015088	331362	Clinical mastitis		40349760	1146	Clinical mastitis		SNP	rs110808083	holstein		Genome	SNP		Genome-wise	Significant	<0.05			mastitis frequency		disease incidence/prevalence measurement
XP-EHH region (Table S5)	X009	6	87156735	87156735		XP-EHH (Select)	Animal QTLdb	Health	87015078	87015088	331362	Clinical mastitis		40349760	1146	Clinical mastitis		SNP	rs110808083	holstein		Genome	SNP		Genome-wise	Significant	<0.05			mastitis frequency		disease incidence/prevalence measurement
ZFST region (Table S4)	F22	6	87082705	87082705		ZFST	Animal QTLdb	Health	87015108	87015118	328284	Somatic cell score		40349760	1005	Somatic cell score		SNP	rs109889471	holstein	milk somatic cell quantity	Genome	SNP		Genome-wise	Significant	<0.05			somatic cell score (EBV)	milk somatic cell count	milk somatic cell score
Candidate region (Table S6)	R045	6	87082705	87156735	2	ZFST+XPEHH	Animal QTLdb	Health	87015108	87015118	328284	Somatic cell score		40349760	1005	Somatic cell score		SNP	rs109889471	holstein	milk somatic cell quantity	Genome	SNP		Genome-wise	Significant	<0.05			somatic cell score (EBV)	milk somatic cell count	milk somatic cell score
XP-EHH region (Table S5)	X009	6	87156735	87156735		XP-EHH (Select)	Animal QTLdb	Health	87015108	87015118	328284	Somatic cell score		40349760	1005	Somatic cell score		SNP	rs109889471	holstein	milk somatic cell quantity	Genome	SNP		Genome-wise	Significant	<0.05			somatic cell score (EBV)	milk somatic cell count	milk somatic cell score
ZFST region (Table S4)	F22	6	87082705	87082705		ZFST	Animal QTLdb	Health	87015108	87015118	331154	Clinical mastitis		40349760	1146	Clinical mastitis		SNP	rs109889471	holstein		Genome	SNP		Genome-wise	Significant	<0.05			mastitis frequency		disease incidence/prevalence measurement
Candidate region (Table S6)	R045	6	87082705	87156735	2	ZFST+XPEHH	Animal QTLdb	Health	87015108	87015118	331154	Clinical mastitis		40349760	1146	Clinical mastitis		SNP	rs109889471	holstein		Genome	SNP		Genome-wise	Significant	<0.05			mastitis frequency		disease incidence/prevalence measurement
XP-EHH region (Table S5)	X009	6	87156735	87156735		XP-EHH (Select)	Animal QTLdb	Health	87015108	87015118	331154	Clinical mastitis		40349760	1146	Clinical mastitis		SNP	rs109889471	holstein		Genome	SNP		Genome-wise	Significant	<0.05			mastitis frequency		disease incidence/prevalence measurement
ZFST region (Table S4)	F22	6	87082705	87082705		ZFST	Animal QTLdb	Health	87015131	87015141	328470	Somatic cell score		40349760	1005	Somatic cell score		SNP	rs110428025	holstein	milk somatic cell quantity	Genome	SNP		Genome-wise	Significant	<0.05			somatic cell score (EBV)	milk somatic cell count	milk somatic cell score
Candidate region (Table S6)	R045	6	87082705	87156735	2	ZFST+XPEHH	Animal QTLdb	Health	87015131	87015141	328470	Somatic cell score		40349760	1005	Somatic cell score		SNP	rs110428025	holstein	milk somatic cell quantity	Genome	SNP		Genome-wise	Significant	<0.05			somatic cell score (EBV)	milk somatic cell count	milk somatic cell score
XP-EHH region (Table S5)	X009	6	87156735	87156735		XP-EHH (Select)	Animal QTLdb	Health	87015131	87015141	328470	Somatic cell score		40349760	1005	Somatic cell score		SNP	rs110428025	holstein	milk somatic cell quantity	Genome	SNP		Genome-wise	Significant	<0.05			somatic cell score (EBV)	milk somatic cell count	milk somatic cell score
ZFST region (Table S4)	F22	6	87082705	87082705		ZFST	Animal QTLdb	Health	87015131	87015141	331291	Clinical mastitis		40349760	1146	Clinical mastitis		SNP	rs110428025	holstein		Genome	SNP		Genome-wise	Significant	<0.05			mastitis frequency		disease incidence/prevalence measurement
Candidate region (Table S6)	R045	6	87082705	87156735	2	ZFST+XPEHH	Animal QTLdb	Health	87015131	87015141	331291	Clinical mastitis		40349760	1146	Clinical mastitis		SNP	rs110428025	holstein		Genome	SNP		Genome-wise	Significant	<0.05			mastitis frequency		disease incidence/prevalence measurement
XP-EHH region (Table S5)	X009	6	87156735	87156735		XP-EHH (Select)	Animal QTLdb	Health	87015131	87015141	331291	Clinical mastitis		40349760	1146	Clinical mastitis		SNP	rs110428025	holstein		Genome	SNP		Genome-wise	Significant	<0.05			mastitis frequency		disease incidence/prevalence measurement
ZFST region (Table S4)	F22	6	87082705	87082705		ZFST	Animal QTLdb	Health	87015178	87015188	329501	Somatic cell score		40349760	1005	Somatic cell score		SNP	rs383291043	holstein	milk somatic cell quantity	Genome	SNP		Genome-wise	Significant	<0.05			somatic cell score (EBV)	milk somatic cell count	milk somatic cell score
Candidate region (Table S6)	R045	6	87082705	87156735	2	ZFST+XPEHH	Animal QTLdb	Health	87015178	87015188	329501	Somatic cell score		40349760	1005	Somatic cell score		SNP	rs383291043	holstein	milk somatic cell quantity	Genome	SNP		Genome-wise	Significant	<0.05			somatic cell score (EBV)	milk somatic cell count	milk somatic cell score
XP-EHH region (Table S5)	X009	6	87156735	87156735		XP-EHH (Select)	Animal QTLdb	Health	87015178	87015188	329501	Somatic cell score		40349760	1005	Somatic cell score		SNP	rs383291043	holstein	milk somatic cell quantity	Genome	SNP		Genome-wise	Significant	<0.05			somatic cell score (EBV)	milk somatic cell count	milk somatic cell score
ZFST region (Table S4)	F22	6	87082705	87082705		ZFST	Animal QTLdb	Health	87015178	87015188	332153	Clinical mastitis		40349760	1146	Clinical mastitis		SNP	rs383291043	holstein		Genome	SNP		Genome-wise	Significant	<0.05			mastitis frequency		disease incidence/prevalence measurement
Candidate region (Table S6)	R045	6	87082705	87156735	2	ZFST+XPEHH	Animal QTLdb	Health	87015178	87015188	332153	Clinical mastitis		40349760	1146	Clinical mastitis		SNP	rs383291043	holstein		Genome	SNP		Genome-wise	Significant	<0.05			mastitis frequency		disease incidence/prevalence measurement
XP-EHH region (Table S5)	X009	6	87156735	87156735		XP-EHH (Select)	Animal QTLdb	Health	87015178	87015188	332153	Clinical mastitis		40349760	1146	Clinical mastitis		SNP	rs383291043	holstein		Genome	SNP		Genome-wise	Significant	<0.05			mastitis frequency		disease incidence/prevalence measurement
ZFST region (Table S4)	F22	6	87082705	87082705		ZFST	Animal QTLdb	Health	87015260	87015270	328050	Somatic cell score		40349760	1005	Somatic cell score		SNP	rs109243822	holstein	milk somatic cell quantity	Genome	SNP		Genome-wise	Significant	<0.05			somatic cell score (EBV)	milk somatic cell count	milk somatic cell score
Candidate region (Table S6)	R045	6	87082705	87156735	2	ZFST+XPEHH	Animal QTLdb	Health	87015260	87015270	328050	Somatic cell score		40349760	1005	Somatic cell score		SNP	rs109243822	holstein	milk somatic cell quantity	Genome	SNP		Genome-wise	Significant	<0.05			somatic cell score (EBV)	milk somatic cell count	milk somatic cell score
XP-EHH region (Table S5)	X009	6	87156735	87156735		XP-EHH (Select)	Animal QTLdb	Health	87015260	87015270	328050	Somatic cell score		40349760	1005	Somatic cell score		SNP	rs109243822	holstein	milk somatic cell quantity	Genome	SNP		Genome-wise	Significant	<0.05			somatic cell score (EBV)	milk somatic cell count	milk somatic cell score
ZFST region (Table S4)	F22	6	87082705	87082705		ZFST	Animal QTLdb	Health	87015260	87015270	330983	Clinical mastitis		40349760	1146	Clinical mastitis		SNP	rs109243822	holstein		Genome	SNP		Genome-wise	Significant	<0.05			mastitis frequency		disease incidence/prevalence measurement
Candidate region (Table S6)	R045	6	87082705	87156735	2	ZFST+XPEHH	Animal QTLdb	Health	87015260	87015270	330983	Clinical mastitis		40349760	1146	Clinical mastitis		SNP	rs109243822	holstein		Genome	SNP		Genome-wise	Significant	<0.05			mastitis frequency		disease incidence/prevalence measurement
XP-EHH region (Table S5)	X009	6	87156735	87156735		XP-EHH (Select)	Animal QTLdb	Health	87015260	87015270	330983	Clinical mastitis		40349760	1146	Clinical mastitis		SNP	rs109243822	holstein		Genome	SNP		Genome-wise	Significant	<0.05			mastitis frequency		disease incidence/prevalence measurement
ZFST region (Table S4)	F22	6	87082705	87082705		ZFST	Animal QTLdb	Health	87015345	87015355	327948	Somatic cell score		40349760	1005	Somatic cell score		SNP	rs108958793	holstein	milk somatic cell quantity	Genome	SNP		Genome-wise	Significant	<0.05			somatic cell score (EBV)	milk somatic cell count	milk somatic cell score
Candidate region (Table S6)	R045	6	87082705	87156735	2	ZFST+XPEHH	Animal QTLdb	Health	87015345	87015355	327948	Somatic cell score		40349760	1005	Somatic cell score		SNP	rs108958793	holstein	milk somatic cell quantity	Genome	SNP		Genome-wise	Significant	<0.05			somatic cell score (EBV)	milk somatic cell count	milk somatic cell score
XP-EHH region (Table S5)	X009	6	87156735	87156735		XP-EHH (Select)	Animal QTLdb	Health	87015345	87015355	327948	Somatic cell score		40349760	1005	Somatic cell score		SNP	rs108958793	holstein	milk somatic cell quantity	Genome	SNP		Genome-wise	Significant	<0.05			somatic cell score (EBV)	milk somatic cell count	milk somatic cell score
ZFST region (Table S4)	F22	6	87082705	87082705		ZFST	Animal QTLdb	Health	87015345	87015355	330903	Clinical mastitis		40349760	1146	Clinical mastitis		SNP	rs108958793	holstein		Genome	SNP		Genome-wise	Significant	<0.05			mastitis frequency		disease incidence/prevalence measurement
Candidate region (Table S6)	R045	6	87082705	87156735	2	ZFST+XPEHH	Animal QTLdb	Health	87015345	87015355	330903	Clinical mastitis		40349760	1146	Clinical mastitis		SNP	rs108958793	holstein		Genome	SNP		Genome-wise	Significant	<0.05			mastitis frequency		disease incidence/prevalence measurement
XP-EHH region (Table S5)	X009	6	87156735	87156735		XP-EHH (Select)	Animal QTLdb	Health	87015345	87015355	330903	Clinical mastitis		40349760	1146	Clinical mastitis		SNP	rs108958793	holstein		Genome	SNP		Genome-wise	Significant	<0.05			mastitis frequency		disease incidence/prevalence measurement
ZFST region (Table S4)	F22	6	87082705	87082705		ZFST	Animal QTLdb	Health	87015384	87015394	328868	Somatic cell score		40349760	1005	Somatic cell score		SNP	rs207774143	holstein	milk somatic cell quantity	Genome	SNP		Genome-wise	Significant	<0.05			somatic cell score (EBV)	milk somatic cell count	milk somatic cell score
Candidate region (Table S6)	R045	6	87082705	87156735	2	ZFST+XPEHH	Animal QTLdb	Health	87015384	87015394	328868	Somatic cell score		40349760	1005	Somatic cell score		SNP	rs207774143	holstein	milk somatic cell quantity	Genome	SNP		Genome-wise	Significant	<0.05			somatic cell score (EBV)	milk somatic cell count	milk somatic cell score
XP-EHH region (Table S5)	X009	6	87156735	87156735		XP-EHH (Select)	Animal QTLdb	Health	87015384	87015394	328868	Somatic cell score		40349760	1005	Somatic cell score		SNP	rs207774143	holstein	milk somatic cell quantity	Genome	SNP		Genome-wise	Significant	<0.05			somatic cell score (EBV)	milk somatic cell count	milk somatic cell score
ZFST region (Table S4)	F22	6	87082705	87082705		ZFST	Animal QTLdb	Health	87015384	87015394	331600	Clinical mastitis		40349760	1146	Clinical mastitis		SNP	rs207774143	holstein		Genome	SNP		Genome-wise	Significant	<0.05			mastitis frequency		disease incidence/prevalence measurement
Candidate region (Table S6)	R045	6	87082705	87156735	2	ZFST+XPEHH	Animal QTLdb	Health	87015384	87015394	331600	Clinical mastitis		40349760	1146	Clinical mastitis		SNP	rs207774143	holstein		Genome	SNP		Genome-wise	Significant	<0.05			mastitis frequency		disease incidence/prevalence measurement
XP-EHH region (Table S5)	X009	6	87156735	87156735		XP-EHH (Select)	Animal QTLdb	Health	87015384	87015394	331600	Clinical mastitis		40349760	1146	Clinical mastitis		SNP	rs207774143	holstein		Genome	SNP		Genome-wise	Significant	<0.05			mastitis frequency		disease incidence/prevalence measurement
ZFST region (Table S4)	F22	6	87082705	87082705		ZFST	Animal QTLdb	Health	87015530	87015540	329013	Somatic cell score		40349760	1005	Somatic cell score		SNP	rs209507664	holstein	milk somatic cell quantity	Genome	SNP		Genome-wise	Significant	<0.05			somatic cell score (EBV)	milk somatic cell count	milk somatic cell score
Candidate region (Table S6)	R045	6	87082705	87156735	2	ZFST+XPEHH	Animal QTLdb	Health	87015530	87015540	329013	Somatic cell score		40349760	1005	Somatic cell score		SNP	rs209507664	holstein	milk somatic cell quantity	Genome	SNP		Genome-wise	Significant	<0.05			somatic cell score (EBV)	milk somatic cell count	milk somatic cell score
XP-EHH region (Table S5)	X009	6	87156735	87156735		XP-EHH (Select)	Animal QTLdb	Health	87015530	87015540	329013	Somatic cell score		40349760	1005	Somatic cell score		SNP	rs209507664	holstein	milk somatic cell quantity	Genome	SNP		Genome-wise	Significant	<0.05			somatic cell score (EBV)	milk somatic cell count	milk somatic cell score
ZFST region (Table S4)	F22	6	87082705	87082705		ZFST	Animal QTLdb	Health	87015530	87015540	331732	Clinical mastitis		40349760	1146	Clinical mastitis		SNP	rs209507664	holstein		Genome	SNP		Genome-wise	Significant	<0.05			mastitis frequency		disease incidence/prevalence measurement
Candidate region (Table S6)	R045	6	87082705	87156735	2	ZFST+XPEHH	Animal QTLdb	Health	87015530	87015540	331732	Clinical mastitis		40349760	1146	Clinical mastitis		SNP	rs209507664	holstein		Genome	SNP		Genome-wise	Significant	<0.05			mastitis frequency		disease incidence/prevalence measurement
XP-EHH region (Table S5)	X009	6	87156735	87156735		XP-EHH (Select)	Animal QTLdb	Health	87015530	87015540	331732	Clinical mastitis		40349760	1146	Clinical mastitis		SNP	rs209507664	holstein		Genome	SNP		Genome-wise	Significant	<0.05			mastitis frequency		disease incidence/prevalence measurement
ZFST region (Table S4)	F22	6	87082705	87082705		ZFST	Animal QTLdb	Health	87015601	87015611	328610	Somatic cell score		40349760	1005	Somatic cell score		SNP	rs110874984	holstein	milk somatic cell quantity	Genome	SNP		Genome-wise	Significant	<0.05			somatic cell score (EBV)	milk somatic cell count	milk somatic cell score
Candidate region (Table S6)	R045	6	87082705	87156735	2	ZFST+XPEHH	Animal QTLdb	Health	87015601	87015611	328610	Somatic cell score		40349760	1005	Somatic cell score		SNP	rs110874984	holstein	milk somatic cell quantity	Genome	SNP		Genome-wise	Significant	<0.05			somatic cell score (EBV)	milk somatic cell count	milk somatic cell score
XP-EHH region (Table S5)	X009	6	87156735	87156735		XP-EHH (Select)	Animal QTLdb	Health	87015601	87015611	328610	Somatic cell score		40349760	1005	Somatic cell score		SNP	rs110874984	holstein	milk somatic cell quantity	Genome	SNP		Genome-wise	Significant	<0.05			somatic cell score (EBV)	milk somatic cell count	milk somatic cell score
ZFST region (Table S4)	F22	6	87082705	87082705		ZFST	Animal QTLdb	Health	87015601	87015611	331377	Clinical mastitis		40349760	1146	Clinical mastitis		SNP	rs110874984	holstein		Genome	SNP		Genome-wise	Significant	<0.05			mastitis frequency		disease incidence/prevalence measurement
Candidate region (Table S6)	R045	6	87082705	87156735	2	ZFST+XPEHH	Animal QTLdb	Health	87015601	87015611	331377	Clinical mastitis		40349760	1146	Clinical mastitis		SNP	rs110874984	holstein		Genome	SNP		Genome-wise	Significant	<0.05			mastitis frequency		disease incidence/prevalence measurement
XP-EHH region (Table S5)	X009	6	87156735	87156735		XP-EHH (Select)	Animal QTLdb	Health	87015601	87015611	331377	Clinical mastitis		40349760	1146	Clinical mastitis		SNP	rs110874984	holstein		Genome	SNP		Genome-wise	Significant	<0.05			mastitis frequency		disease incidence/prevalence measurement
ZFST region (Table S4)	F22	6	87082705	87082705		ZFST	Animal QTLdb	Health	87015614	87015624	329238	Somatic cell score		40349760	1005	Somatic cell score		SNP	rs378639079	holstein	milk somatic cell quantity	Genome	SNP		Genome-wise	Significant	<0.05			somatic cell score (EBV)	milk somatic cell count	milk somatic cell score
Candidate region (Table S6)	R045	6	87082705	87156735	2	ZFST+XPEHH	Animal QTLdb	Health	87015614	87015624	329238	Somatic cell score		40349760	1005	Somatic cell score		SNP	rs378639079	holstein	milk somatic cell quantity	Genome	SNP		Genome-wise	Significant	<0.05			somatic cell score (EBV)	milk somatic cell count	milk somatic cell score
XP-EHH region (Table S5)	X009	6	87156735	87156735		XP-EHH (Select)	Animal QTLdb	Health	87015614	87015624	329238	Somatic cell score		40349760	1005	Somatic cell score		SNP	rs378639079	holstein	milk somatic cell quantity	Genome	SNP		Genome-wise	Significant	<0.05			somatic cell score (EBV)	milk somatic cell count	milk somatic cell score
ZFST region (Table S4)	F22	6	87082705	87082705		ZFST	Animal QTLdb	Health	87015614	87015624	331914	Clinical mastitis		40349760	1146	Clinical mastitis		SNP	rs378639079	holstein		Genome	SNP		Genome-wise	Significant	<0.05			mastitis frequency		disease incidence/prevalence measurement
Candidate region (Table S6)	R045	6	87082705	87156735	2	ZFST+XPEHH	Animal QTLdb	Health	87015614	87015624	331914	Clinical mastitis		40349760	1146	Clinical mastitis		SNP	rs378639079	holstein		Genome	SNP		Genome-wise	Significant	<0.05			mastitis frequency		disease incidence/prevalence measurement
XP-EHH region (Table S5)	X009	6	87156735	87156735		XP-EHH (Select)	Animal QTLdb	Health	87015614	87015624	331914	Clinical mastitis		40349760	1146	Clinical mastitis		SNP	rs378639079	holstein		Genome	SNP		Genome-wise	Significant	<0.05			mastitis frequency		disease incidence/prevalence measurement
ZFST region (Table S4)	F22	6	87082705	87082705		ZFST	Animal QTLdb	Health	87015628	87015638	328881	Somatic cell score		40349760	1005	Somatic cell score		SNP	rs207922891	holstein	milk somatic cell quantity	Genome	SNP		Genome-wise	Significant	<0.05			somatic cell score (EBV)	milk somatic cell count	milk somatic cell score
Candidate region (Table S6)	R045	6	87082705	87156735	2	ZFST+XPEHH	Animal QTLdb	Health	87015628	87015638	328881	Somatic cell score		40349760	1005	Somatic cell score		SNP	rs207922891	holstein	milk somatic cell quantity	Genome	SNP		Genome-wise	Significant	<0.05			somatic cell score (EBV)	milk somatic cell count	milk somatic cell score
XP-EHH region (Table S5)	X009	6	87156735	87156735		XP-EHH (Select)	Animal QTLdb	Health	87015628	87015638	328881	Somatic cell score		40349760	1005	Somatic cell score		SNP	rs207922891	holstein	milk somatic cell quantity	Genome	SNP		Genome-wise	Significant	<0.05			somatic cell score (EBV)	milk somatic cell count	milk somatic cell score
ZFST region (Table S4)	F22	6	87082705	87082705		ZFST	Animal QTLdb	Health	87015628	87015638	331611	Clinical mastitis		40349760	1146	Clinical mastitis		SNP	rs207922891	holstein		Genome	SNP		Genome-wise	Significant	<0.05			mastitis frequency		disease incidence/prevalence measurement
Candidate region (Table S6)	R045	6	87082705	87156735	2	ZFST+XPEHH	Animal QTLdb	Health	87015628	87015638	331611	Clinical mastitis		40349760	1146	Clinical mastitis		SNP	rs207922891	holstein		Genome	SNP		Genome-wise	Significant	<0.05			mastitis frequency		disease incidence/prevalence measurement
XP-EHH region (Table S5)	X009	6	87156735	87156735		XP-EHH (Select)	Animal QTLdb	Health	87015628	87015638	331611	Clinical mastitis		40349760	1146	Clinical mastitis		SNP	rs207922891	holstein		Genome	SNP		Genome-wise	Significant	<0.05			mastitis frequency		disease incidence/prevalence measurement
ZFST region (Table S4)	F22	6	87082705	87082705		ZFST	Animal QTLdb	Health	87015725	87015735	329017	Somatic cell score		40349760	1005	Somatic cell score		SNP	rs209528521	holstein	milk somatic cell quantity	Genome	SNP		Genome-wise	Significant	<0.05			somatic cell score (EBV)	milk somatic cell count	milk somatic cell score
Candidate region (Table S6)	R045	6	87082705	87156735	2	ZFST+XPEHH	Animal QTLdb	Health	87015725	87015735	329017	Somatic cell score		40349760	1005	Somatic cell score		SNP	rs209528521	holstein	milk somatic cell quantity	Genome	SNP		Genome-wise	Significant	<0.05			somatic cell score (EBV)	milk somatic cell count	milk somatic cell score
XP-EHH region (Table S5)	X009	6	87156735	87156735		XP-EHH (Select)	Animal QTLdb	Health	87015725	87015735	329017	Somatic cell score		40349760	1005	Somatic cell score		SNP	rs209528521	holstein	milk somatic cell quantity	Genome	SNP		Genome-wise	Significant	<0.05			somatic cell score (EBV)	milk somatic cell count	milk somatic cell score
ZFST region (Table S4)	F22	6	87082705	87082705		ZFST	Animal QTLdb	Health	87015725	87015735	331735	Clinical mastitis		40349760	1146	Clinical mastitis		SNP	rs209528521	holstein		Genome	SNP		Genome-wise	Significant	<0.05			mastitis frequency		disease incidence/prevalence measurement
Candidate region (Table S6)	R045	6	87082705	87156735	2	ZFST+XPEHH	Animal QTLdb	Health	87015725	87015735	331735	Clinical mastitis		40349760	1146	Clinical mastitis		SNP	rs209528521	holstein		Genome	SNP		Genome-wise	Significant	<0.05			mastitis frequency		disease incidence/prevalence measurement
XP-EHH region (Table S5)	X009	6	87156735	87156735		XP-EHH (Select)	Animal QTLdb	Health	87015725	87015735	331735	Clinical mastitis		40349760	1146	Clinical mastitis		SNP	rs209528521	holstein		Genome	SNP		Genome-wise	Significant	<0.05			mastitis frequency		disease incidence/prevalence measurement
ZFST region (Table S4)	F22	6	87082705	87082705		ZFST	Animal QTLdb	Health	87015735	87015745	329097	Somatic cell score		40349760	1005	Somatic cell score		SNP	rs210515931	holstein	milk somatic cell quantity	Genome	SNP		Genome-wise	Significant	<0.05			somatic cell score (EBV)	milk somatic cell count	milk somatic cell score
Candidate region (Table S6)	R045	6	87082705	87156735	2	ZFST+XPEHH	Animal QTLdb	Health	87015735	87015745	329097	Somatic cell score		40349760	1005	Somatic cell score		SNP	rs210515931	holstein	milk somatic cell quantity	Genome	SNP		Genome-wise	Significant	<0.05			somatic cell score (EBV)	milk somatic cell count	milk somatic cell score
XP-EHH region (Table S5)	X009	6	87156735	87156735		XP-EHH (Select)	Animal QTLdb	Health	87015735	87015745	329097	Somatic cell score		40349760	1005	Somatic cell score		SNP	rs210515931	holstein	milk somatic cell quantity	Genome	SNP		Genome-wise	Significant	<0.05			somatic cell score (EBV)	milk somatic cell count	milk somatic cell score
ZFST region (Table S4)	F22	6	87082705	87082705		ZFST	Animal QTLdb	Health	87015735	87015745	331794	Clinical mastitis		40349760	1146	Clinical mastitis		SNP	rs210515931	holstein		Genome	SNP		Genome-wise	Significant	<0.05			mastitis frequency		disease incidence/prevalence measurement
Candidate region (Table S6)	R045	6	87082705	87156735	2	ZFST+XPEHH	Animal QTLdb	Health	87015735	87015745	331794	Clinical mastitis		40349760	1146	Clinical mastitis		SNP	rs210515931	holstein		Genome	SNP		Genome-wise	Significant	<0.05			mastitis frequency		disease incidence/prevalence measurement
XP-EHH region (Table S5)	X009	6	87156735	87156735		XP-EHH (Select)	Animal QTLdb	Health	87015735	87015745	331794	Clinical mastitis		40349760	1146	Clinical mastitis		SNP	rs210515931	holstein		Genome	SNP		Genome-wise	Significant	<0.05			mastitis frequency		disease incidence/prevalence measurement
ZFST region (Table S4)	F22	6	87082705	87082705		ZFST	Animal QTLdb	Milk	87015765	87015775	137694	Milk protein yield		27760518	1042	Milk protein yield		SNP	rs134732701	norwegian red	milk protein amount	Genome	SNP	Mendelian	Chromosome-wise	Significant	<0.001			305-day protein yield	milk protein yield	milk protein yield
Candidate region (Table S6)	R045	6	87082705	87156735	2	ZFST+XPEHH	Animal QTLdb	Milk	87015765	87015775	137694	Milk protein yield		27760518	1042	Milk protein yield		SNP	rs134732701	norwegian red	milk protein amount	Genome	SNP	Mendelian	Chromosome-wise	Significant	<0.001			305-day protein yield	milk protein yield	milk protein yield
XP-EHH region (Table S5)	X009	6	87156735	87156735		XP-EHH (Select)	Animal QTLdb	Milk	87015765	87015775	137694	Milk protein yield		27760518	1042	Milk protein yield		SNP	rs134732701	norwegian red	milk protein amount	Genome	SNP	Mendelian	Chromosome-wise	Significant	<0.001			305-day protein yield	milk protein yield	milk protein yield
ZFST region (Table S4)	F22	6	87082705	87082705		ZFST	Animal QTLdb	Health	87015795	87015805	328944	Somatic cell score		40349760	1005	Somatic cell score		SNP	rs208633749	holstein	milk somatic cell quantity	Genome	SNP		Genome-wise	Significant	<0.05			somatic cell score (EBV)	milk somatic cell count	milk somatic cell score
Candidate region (Table S6)	R045	6	87082705	87156735	2	ZFST+XPEHH	Animal QTLdb	Health	87015795	87015805	328944	Somatic cell score		40349760	1005	Somatic cell score		SNP	rs208633749	holstein	milk somatic cell quantity	Genome	SNP		Genome-wise	Significant	<0.05			somatic cell score (EBV)	milk somatic cell count	milk somatic cell score
XP-EHH region (Table S5)	X009	6	87156735	87156735		XP-EHH (Select)	Animal QTLdb	Health	87015795	87015805	328944	Somatic cell score		40349760	1005	Somatic cell score		SNP	rs208633749	holstein	milk somatic cell quantity	Genome	SNP		Genome-wise	Significant	<0.05			somatic cell score (EBV)	milk somatic cell count	milk somatic cell score
ZFST region (Table S4)	F22	6	87082705	87082705		ZFST	Animal QTLdb	Health	87015795	87015805	331667	Clinical mastitis		40349760	1146	Clinical mastitis		SNP	rs208633749	holstein		Genome	SNP		Genome-wise	Significant	<0.05			mastitis frequency		disease incidence/prevalence measurement
Candidate region (Table S6)	R045	6	87082705	87156735	2	ZFST+XPEHH	Animal QTLdb	Health	87015795	87015805	331667	Clinical mastitis		40349760	1146	Clinical mastitis		SNP	rs208633749	holstein		Genome	SNP		Genome-wise	Significant	<0.05			mastitis frequency		disease incidence/prevalence measurement
XP-EHH region (Table S5)	X009	6	87156735	87156735		XP-EHH (Select)	Animal QTLdb	Health	87015795	87015805	331667	Clinical mastitis		40349760	1146	Clinical mastitis		SNP	rs208633749	holstein		Genome	SNP		Genome-wise	Significant	<0.05			mastitis frequency		disease incidence/prevalence measurement
ZFST region (Table S4)	F22	6	87082705	87082705		ZFST	Animal QTLdb	Health	87015837	87015847	329020	Somatic cell score		40349760	1005	Somatic cell score		SNP	rs209565019	holstein	milk somatic cell quantity	Genome	SNP		Genome-wise	Significant	<0.05			somatic cell score (EBV)	milk somatic cell count	milk somatic cell score
Candidate region (Table S6)	R045	6	87082705	87156735	2	ZFST+XPEHH	Animal QTLdb	Health	87015837	87015847	329020	Somatic cell score		40349760	1005	Somatic cell score		SNP	rs209565019	holstein	milk somatic cell quantity	Genome	SNP		Genome-wise	Significant	<0.05			somatic cell score (EBV)	milk somatic cell count	milk somatic cell score
XP-EHH region (Table S5)	X009	6	87156735	87156735		XP-EHH (Select)	Animal QTLdb	Health	87015837	87015847	329020	Somatic cell score		40349760	1005	Somatic cell score		SNP	rs209565019	holstein	milk somatic cell quantity	Genome	SNP		Genome-wise	Significant	<0.05			somatic cell score (EBV)	milk somatic cell count	milk somatic cell score
ZFST region (Table S4)	F22	6	87082705	87082705		ZFST	Animal QTLdb	Health	87015837	87015847	331737	Clinical mastitis		40349760	1146	Clinical mastitis		SNP	rs209565019	holstein		Genome	SNP		Genome-wise	Significant	<0.05			mastitis frequency		disease incidence/prevalence measurement
Candidate region (Table S6)	R045	6	87082705	87156735	2	ZFST+XPEHH	Animal QTLdb	Health	87015837	87015847	331737	Clinical mastitis		40349760	1146	Clinical mastitis		SNP	rs209565019	holstein		Genome	SNP		Genome-wise	Significant	<0.05			mastitis frequency		disease incidence/prevalence measurement
XP-EHH region (Table S5)	X009	6	87156735	87156735		XP-EHH (Select)	Animal QTLdb	Health	87015837	87015847	331737	Clinical mastitis		40349760	1146	Clinical mastitis		SNP	rs209565019	holstein		Genome	SNP		Genome-wise	Significant	<0.05			mastitis frequency		disease incidence/prevalence measurement
ZFST region (Table S4)	F22	6	87082705	87082705		ZFST	Animal QTLdb	Health	87015851	87015861	329115	Somatic cell score		40349760	1005	Somatic cell score		SNP	rs210747608	holstein	milk somatic cell quantity	Genome	SNP		Genome-wise	Significant	<0.05			somatic cell score (EBV)	milk somatic cell count	milk somatic cell score
Candidate region (Table S6)	R045	6	87082705	87156735	2	ZFST+XPEHH	Animal QTLdb	Health	87015851	87015861	329115	Somatic cell score		40349760	1005	Somatic cell score		SNP	rs210747608	holstein	milk somatic cell quantity	Genome	SNP		Genome-wise	Significant	<0.05			somatic cell score (EBV)	milk somatic cell count	milk somatic cell score
XP-EHH region (Table S5)	X009	6	87156735	87156735		XP-EHH (Select)	Animal QTLdb	Health	87015851	87015861	329115	Somatic cell score		40349760	1005	Somatic cell score		SNP	rs210747608	holstein	milk somatic cell quantity	Genome	SNP		Genome-wise	Significant	<0.05			somatic cell score (EBV)	milk somatic cell count	milk somatic cell score
ZFST region (Table S4)	F22	6	87082705	87082705		ZFST	Animal QTLdb	Health	87015851	87015861	331808	Clinical mastitis		40349760	1146	Clinical mastitis		SNP	rs210747608	holstein		Genome	SNP		Genome-wise	Significant	<0.05			mastitis frequency		disease incidence/prevalence measurement
Candidate region (Table S6)	R045	6	87082705	87156735	2	ZFST+XPEHH	Animal QTLdb	Health	87015851	87015861	331808	Clinical mastitis		40349760	1146	Clinical mastitis		SNP	rs210747608	holstein		Genome	SNP		Genome-wise	Significant	<0.05			mastitis frequency		disease incidence/prevalence measurement
XP-EHH region (Table S5)	X009	6	87156735	87156735		XP-EHH (Select)	Animal QTLdb	Health	87015851	87015861	331808	Clinical mastitis		40349760	1146	Clinical mastitis		SNP	rs210747608	holstein		Genome	SNP		Genome-wise	Significant	<0.05			mastitis frequency		disease incidence/prevalence measurement
ZFST region (Table S4)	F22	6	87082705	87082705		ZFST	Animal QTLdb	Health	87015883	87015893	328920	Somatic cell score		40349760	1005	Somatic cell score		SNP	rs208343472	holstein	milk somatic cell quantity	Genome	SNP		Genome-wise	Significant	<0.05			somatic cell score (EBV)	milk somatic cell count	milk somatic cell score
Candidate region (Table S6)	R045	6	87082705	87156735	2	ZFST+XPEHH	Animal QTLdb	Health	87015883	87015893	328920	Somatic cell score		40349760	1005	Somatic cell score		SNP	rs208343472	holstein	milk somatic cell quantity	Genome	SNP		Genome-wise	Significant	<0.05			somatic cell score (EBV)	milk somatic cell count	milk somatic cell score
XP-EHH region (Table S5)	X009	6	87156735	87156735		XP-EHH (Select)	Animal QTLdb	Health	87015883	87015893	328920	Somatic cell score		40349760	1005	Somatic cell score		SNP	rs208343472	holstein	milk somatic cell quantity	Genome	SNP		Genome-wise	Significant	<0.05			somatic cell score (EBV)	milk somatic cell count	milk somatic cell score
ZFST region (Table S4)	F22	6	87082705	87082705		ZFST	Animal QTLdb	Health	87015883	87015893	331651	Clinical mastitis		40349760	1146	Clinical mastitis		SNP	rs208343472	holstein		Genome	SNP		Genome-wise	Significant	<0.05			mastitis frequency		disease incidence/prevalence measurement
Candidate region (Table S6)	R045	6	87082705	87156735	2	ZFST+XPEHH	Animal QTLdb	Health	87015883	87015893	331651	Clinical mastitis		40349760	1146	Clinical mastitis		SNP	rs208343472	holstein		Genome	SNP		Genome-wise	Significant	<0.05			mastitis frequency		disease incidence/prevalence measurement
XP-EHH region (Table S5)	X009	6	87156735	87156735		XP-EHH (Select)	Animal QTLdb	Health	87015883	87015893	331651	Clinical mastitis		40349760	1146	Clinical mastitis		SNP	rs208343472	holstein		Genome	SNP		Genome-wise	Significant	<0.05			mastitis frequency		disease incidence/prevalence measurement
ZFST region (Table S4)	F22	6	87082705	87082705		ZFST	Animal QTLdb	Health	87015901	87015911	329033	Somatic cell score		40349760	1005	Somatic cell score		SNP	rs209767512	holstein	milk somatic cell quantity	Genome	SNP		Genome-wise	Significant	<0.05			somatic cell score (EBV)	milk somatic cell count	milk somatic cell score
Candidate region (Table S6)	R045	6	87082705	87156735	2	ZFST+XPEHH	Animal QTLdb	Health	87015901	87015911	329033	Somatic cell score		40349760	1005	Somatic cell score		SNP	rs209767512	holstein	milk somatic cell quantity	Genome	SNP		Genome-wise	Significant	<0.05			somatic cell score (EBV)	milk somatic cell count	milk somatic cell score
XP-EHH region (Table S5)	X009	6	87156735	87156735		XP-EHH (Select)	Animal QTLdb	Health	87015901	87015911	329033	Somatic cell score		40349760	1005	Somatic cell score		SNP	rs209767512	holstein	milk somatic cell quantity	Genome	SNP		Genome-wise	Significant	<0.05			somatic cell score (EBV)	milk somatic cell count	milk somatic cell score
ZFST region (Table S4)	F22	6	87082705	87082705		ZFST	Animal QTLdb	Health	87015901	87015911	331750	Clinical mastitis		40349760	1146	Clinical mastitis		SNP	rs209767512	holstein		Genome	SNP		Genome-wise	Significant	<0.05			mastitis frequency		disease incidence/prevalence measurement
Candidate region (Table S6)	R045	6	87082705	87156735	2	ZFST+XPEHH	Animal QTLdb	Health	87015901	87015911	331750	Clinical mastitis		40349760	1146	Clinical mastitis		SNP	rs209767512	holstein		Genome	SNP		Genome-wise	Significant	<0.05			mastitis frequency		disease incidence/prevalence measurement
XP-EHH region (Table S5)	X009	6	87156735	87156735		XP-EHH (Select)	Animal QTLdb	Health	87015901	87015911	331750	Clinical mastitis		40349760	1146	Clinical mastitis		SNP	rs209767512	holstein		Genome	SNP		Genome-wise	Significant	<0.05			mastitis frequency		disease incidence/prevalence measurement
ZFST region (Table S4)	F22	6	87082705	87082705		ZFST	Animal QTLdb	Health	87015946	87015956	329419	Somatic cell score		40349760	1005	Somatic cell score		SNP	rs381931904	holstein	milk somatic cell quantity	Genome	SNP		Genome-wise	Significant	<0.05			somatic cell score (EBV)	milk somatic cell count	milk somatic cell score
Candidate region (Table S6)	R045	6	87082705	87156735	2	ZFST+XPEHH	Animal QTLdb	Health	87015946	87015956	329419	Somatic cell score		40349760	1005	Somatic cell score		SNP	rs381931904	holstein	milk somatic cell quantity	Genome	SNP		Genome-wise	Significant	<0.05			somatic cell score (EBV)	milk somatic cell count	milk somatic cell score
XP-EHH region (Table S5)	X009	6	87156735	87156735		XP-EHH (Select)	Animal QTLdb	Health	87015946	87015956	329419	Somatic cell score		40349760	1005	Somatic cell score		SNP	rs381931904	holstein	milk somatic cell quantity	Genome	SNP		Genome-wise	Significant	<0.05			somatic cell score (EBV)	milk somatic cell count	milk somatic cell score
ZFST region (Table S4)	F22	6	87082705	87082705		ZFST	Animal QTLdb	Health	87015946	87015956	332079	Clinical mastitis		40349760	1146	Clinical mastitis		SNP	rs381931904	holstein		Genome	SNP		Genome-wise	Significant	<0.05			mastitis frequency		disease incidence/prevalence measurement
Candidate region (Table S6)	R045	6	87082705	87156735	2	ZFST+XPEHH	Animal QTLdb	Health	87015946	87015956	332079	Clinical mastitis		40349760	1146	Clinical mastitis		SNP	rs381931904	holstein		Genome	SNP		Genome-wise	Significant	<0.05			mastitis frequency		disease incidence/prevalence measurement
XP-EHH region (Table S5)	X009	6	87156735	87156735		XP-EHH (Select)	Animal QTLdb	Health	87015946	87015956	332079	Clinical mastitis		40349760	1146	Clinical mastitis		SNP	rs381931904	holstein		Genome	SNP		Genome-wise	Significant	<0.05			mastitis frequency		disease incidence/prevalence measurement
ZFST region (Table S4)	F22	6	87082705	87082705		ZFST	Animal QTLdb	Health	87015983	87015993	329604	Somatic cell score		40349760	1005	Somatic cell score		SNP	rs385139922	holstein	milk somatic cell quantity	Genome	SNP		Genome-wise	Significant	<0.05			somatic cell score (EBV)	milk somatic cell count	milk somatic cell score
Candidate region (Table S6)	R045	6	87082705	87156735	2	ZFST+XPEHH	Animal QTLdb	Health	87015983	87015993	329604	Somatic cell score		40349760	1005	Somatic cell score		SNP	rs385139922	holstein	milk somatic cell quantity	Genome	SNP		Genome-wise	Significant	<0.05			somatic cell score (EBV)	milk somatic cell count	milk somatic cell score
XP-EHH region (Table S5)	X009	6	87156735	87156735		XP-EHH (Select)	Animal QTLdb	Health	87015983	87015993	329604	Somatic cell score		40349760	1005	Somatic cell score		SNP	rs385139922	holstein	milk somatic cell quantity	Genome	SNP		Genome-wise	Significant	<0.05			somatic cell score (EBV)	milk somatic cell count	milk somatic cell score
ZFST region (Table S4)	F22	6	87082705	87082705		ZFST	Animal QTLdb	Health	87015983	87015993	332248	Clinical mastitis		40349760	1146	Clinical mastitis		SNP	rs385139922	holstein		Genome	SNP		Genome-wise	Significant	<0.05			mastitis frequency		disease incidence/prevalence measurement
Candidate region (Table S6)	R045	6	87082705	87156735	2	ZFST+XPEHH	Animal QTLdb	Health	87015983	87015993	332248	Clinical mastitis		40349760	1146	Clinical mastitis		SNP	rs385139922	holstein		Genome	SNP		Genome-wise	Significant	<0.05			mastitis frequency		disease incidence/prevalence measurement
XP-EHH region (Table S5)	X009	6	87156735	87156735		XP-EHH (Select)	Animal QTLdb	Health	87015983	87015993	332248	Clinical mastitis		40349760	1146	Clinical mastitis		SNP	rs385139922	holstein		Genome	SNP		Genome-wise	Significant	<0.05			mastitis frequency		disease incidence/prevalence measurement
ZFST region (Table S4)	F22	6	87082705	87082705		ZFST	Animal QTLdb	Health	87015985	87015995	329932	Somatic cell score		40349760	1005	Somatic cell score		SNP	rs467133262	holstein	milk somatic cell quantity	Genome	SNP		Genome-wise	Significant	<0.05			somatic cell score (EBV)	milk somatic cell count	milk somatic cell score
Candidate region (Table S6)	R045	6	87082705	87156735	2	ZFST+XPEHH	Animal QTLdb	Health	87015985	87015995	329932	Somatic cell score		40349760	1005	Somatic cell score		SNP	rs467133262	holstein	milk somatic cell quantity	Genome	SNP		Genome-wise	Significant	<0.05			somatic cell score (EBV)	milk somatic cell count	milk somatic cell score
XP-EHH region (Table S5)	X009	6	87156735	87156735		XP-EHH (Select)	Animal QTLdb	Health	87015985	87015995	329932	Somatic cell score		40349760	1005	Somatic cell score		SNP	rs467133262	holstein	milk somatic cell quantity	Genome	SNP		Genome-wise	Significant	<0.05			somatic cell score (EBV)	milk somatic cell count	milk somatic cell score
ZFST region (Table S4)	F22	6	87082705	87082705		ZFST	Animal QTLdb	Health	87015985	87015995	332563	Clinical mastitis		40349760	1146	Clinical mastitis		SNP	rs467133262	holstein		Genome	SNP		Genome-wise	Significant	<0.05			mastitis frequency		disease incidence/prevalence measurement
Candidate region (Table S6)	R045	6	87082705	87156735	2	ZFST+XPEHH	Animal QTLdb	Health	87015985	87015995	332563	Clinical mastitis		40349760	1146	Clinical mastitis		SNP	rs467133262	holstein		Genome	SNP		Genome-wise	Significant	<0.05			mastitis frequency		disease incidence/prevalence measurement
XP-EHH region (Table S5)	X009	6	87156735	87156735		XP-EHH (Select)	Animal QTLdb	Health	87015985	87015995	332563	Clinical mastitis		40349760	1146	Clinical mastitis		SNP	rs467133262	holstein		Genome	SNP		Genome-wise	Significant	<0.05			mastitis frequency		disease incidence/prevalence measurement
ZFST region (Table S4)	F22	6	87082705	87082705		ZFST	Animal QTLdb	Health	87016021	87016031	329155	Somatic cell score		40349760	1005	Somatic cell score		SNP	rs211336556	holstein	milk somatic cell quantity	Genome	SNP		Genome-wise	Significant	<0.05			somatic cell score (EBV)	milk somatic cell count	milk somatic cell score
Candidate region (Table S6)	R045	6	87082705	87156735	2	ZFST+XPEHH	Animal QTLdb	Health	87016021	87016031	329155	Somatic cell score		40349760	1005	Somatic cell score		SNP	rs211336556	holstein	milk somatic cell quantity	Genome	SNP		Genome-wise	Significant	<0.05			somatic cell score (EBV)	milk somatic cell count	milk somatic cell score
XP-EHH region (Table S5)	X009	6	87156735	87156735		XP-EHH (Select)	Animal QTLdb	Health	87016021	87016031	329155	Somatic cell score		40349760	1005	Somatic cell score		SNP	rs211336556	holstein	milk somatic cell quantity	Genome	SNP		Genome-wise	Significant	<0.05			somatic cell score (EBV)	milk somatic cell count	milk somatic cell score
ZFST region (Table S4)	F22	6	87082705	87082705		ZFST	Animal QTLdb	Health	87016021	87016031	331849	Clinical mastitis		40349760	1146	Clinical mastitis		SNP	rs211336556	holstein		Genome	SNP		Genome-wise	Significant	<0.05			mastitis frequency		disease incidence/prevalence measurement
Candidate region (Table S6)	R045	6	87082705	87156735	2	ZFST+XPEHH	Animal QTLdb	Health	87016021	87016031	331849	Clinical mastitis		40349760	1146	Clinical mastitis		SNP	rs211336556	holstein		Genome	SNP		Genome-wise	Significant	<0.05			mastitis frequency		disease incidence/prevalence measurement
XP-EHH region (Table S5)	X009	6	87156735	87156735		XP-EHH (Select)	Animal QTLdb	Health	87016021	87016031	331849	Clinical mastitis		40349760	1146	Clinical mastitis		SNP	rs211336556	holstein		Genome	SNP		Genome-wise	Significant	<0.05			mastitis frequency		disease incidence/prevalence measurement
ZFST region (Table S4)	F22	6	87082705	87082705		ZFST	Animal QTLdb	Health	87016079	87016089	328941	Somatic cell score		40349760	1005	Somatic cell score		SNP	rs208580433	holstein	milk somatic cell quantity	Genome	SNP		Genome-wise	Significant	<0.05			somatic cell score (EBV)	milk somatic cell count	milk somatic cell score
Candidate region (Table S6)	R045	6	87082705	87156735	2	ZFST+XPEHH	Animal QTLdb	Health	87016079	87016089	328941	Somatic cell score		40349760	1005	Somatic cell score		SNP	rs208580433	holstein	milk somatic cell quantity	Genome	SNP		Genome-wise	Significant	<0.05			somatic cell score (EBV)	milk somatic cell count	milk somatic cell score
XP-EHH region (Table S5)	X009	6	87156735	87156735		XP-EHH (Select)	Animal QTLdb	Health	87016079	87016089	328941	Somatic cell score		40349760	1005	Somatic cell score		SNP	rs208580433	holstein	milk somatic cell quantity	Genome	SNP		Genome-wise	Significant	<0.05			somatic cell score (EBV)	milk somatic cell count	milk somatic cell score
ZFST region (Table S4)	F22	6	87082705	87082705		ZFST	Animal QTLdb	Health	87016079	87016089	331664	Clinical mastitis		40349760	1146	Clinical mastitis		SNP	rs208580433	holstein		Genome	SNP		Genome-wise	Significant	<0.05			mastitis frequency		disease incidence/prevalence measurement
Candidate region (Table S6)	R045	6	87082705	87156735	2	ZFST+XPEHH	Animal QTLdb	Health	87016079	87016089	331664	Clinical mastitis		40349760	1146	Clinical mastitis		SNP	rs208580433	holstein		Genome	SNP		Genome-wise	Significant	<0.05			mastitis frequency		disease incidence/prevalence measurement
XP-EHH region (Table S5)	X009	6	87156735	87156735		XP-EHH (Select)	Animal QTLdb	Health	87016079	87016089	331664	Clinical mastitis		40349760	1146	Clinical mastitis		SNP	rs208580433	holstein		Genome	SNP		Genome-wise	Significant	<0.05			mastitis frequency		disease incidence/prevalence measurement
ZFST region (Table S4)	F22	6	87082705	87082705		ZFST	Animal QTLdb	Health	87016128	87016138	329642	Somatic cell score		40349760	1005	Somatic cell score		SNP	rs385746781	holstein	milk somatic cell quantity	Genome	SNP		Genome-wise	Significant	<0.05			somatic cell score (EBV)	milk somatic cell count	milk somatic cell score
Candidate region (Table S6)	R045	6	87082705	87156735	2	ZFST+XPEHH	Animal QTLdb	Health	87016128	87016138	329642	Somatic cell score		40349760	1005	Somatic cell score		SNP	rs385746781	holstein	milk somatic cell quantity	Genome	SNP		Genome-wise	Significant	<0.05			somatic cell score (EBV)	milk somatic cell count	milk somatic cell score
XP-EHH region (Table S5)	X009	6	87156735	87156735		XP-EHH (Select)	Animal QTLdb	Health	87016128	87016138	329642	Somatic cell score		40349760	1005	Somatic cell score		SNP	rs385746781	holstein	milk somatic cell quantity	Genome	SNP		Genome-wise	Significant	<0.05			somatic cell score (EBV)	milk somatic cell count	milk somatic cell score
ZFST region (Table S4)	F22	6	87082705	87082705		ZFST	Animal QTLdb	Health	87016128	87016138	332272	Clinical mastitis		40349760	1146	Clinical mastitis		SNP	rs385746781	holstein		Genome	SNP		Genome-wise	Significant	<0.05			mastitis frequency		disease incidence/prevalence measurement
Candidate region (Table S6)	R045	6	87082705	87156735	2	ZFST+XPEHH	Animal QTLdb	Health	87016128	87016138	332272	Clinical mastitis		40349760	1146	Clinical mastitis		SNP	rs385746781	holstein		Genome	SNP		Genome-wise	Significant	<0.05			mastitis frequency		disease incidence/prevalence measurement
XP-EHH region (Table S5)	X009	6	87156735	87156735		XP-EHH (Select)	Animal QTLdb	Health	87016128	87016138	332272	Clinical mastitis		40349760	1146	Clinical mastitis		SNP	rs385746781	holstein		Genome	SNP		Genome-wise	Significant	<0.05			mastitis frequency		disease incidence/prevalence measurement
ZFST region (Table S4)	F22	6	87082705	87082705		ZFST	Animal QTLdb	Health	87016131	87016141	329333	Somatic cell score		40349760	1005	Somatic cell score		SNP	rs380304991	holstein	milk somatic cell quantity	Genome	SNP		Genome-wise	Significant	<0.05			somatic cell score (EBV)	milk somatic cell count	milk somatic cell score
Candidate region (Table S6)	R045	6	87082705	87156735	2	ZFST+XPEHH	Animal QTLdb	Health	87016131	87016141	329333	Somatic cell score		40349760	1005	Somatic cell score		SNP	rs380304991	holstein	milk somatic cell quantity	Genome	SNP		Genome-wise	Significant	<0.05			somatic cell score (EBV)	milk somatic cell count	milk somatic cell score
XP-EHH region (Table S5)	X009	6	87156735	87156735		XP-EHH (Select)	Animal QTLdb	Health	87016131	87016141	329333	Somatic cell score		40349760	1005	Somatic cell score		SNP	rs380304991	holstein	milk somatic cell quantity	Genome	SNP		Genome-wise	Significant	<0.05			somatic cell score (EBV)	milk somatic cell count	milk somatic cell score
ZFST region (Table S4)	F22	6	87082705	87082705		ZFST	Animal QTLdb	Health	87016131	87016141	331995	Clinical mastitis		40349760	1146	Clinical mastitis		SNP	rs380304991	holstein		Genome	SNP		Genome-wise	Significant	<0.05			mastitis frequency		disease incidence/prevalence measurement
Candidate region (Table S6)	R045	6	87082705	87156735	2	ZFST+XPEHH	Animal QTLdb	Health	87016131	87016141	331995	Clinical mastitis		40349760	1146	Clinical mastitis		SNP	rs380304991	holstein		Genome	SNP		Genome-wise	Significant	<0.05			mastitis frequency		disease incidence/prevalence measurement
XP-EHH region (Table S5)	X009	6	87156735	87156735		XP-EHH (Select)	Animal QTLdb	Health	87016131	87016141	331995	Clinical mastitis		40349760	1146	Clinical mastitis		SNP	rs380304991	holstein		Genome	SNP		Genome-wise	Significant	<0.05			mastitis frequency		disease incidence/prevalence measurement
ZFST region (Table S4)	F22	6	87082705	87082705		ZFST	Animal QTLdb	Health	87016180	87016190	330118	Somatic cell score		40349760	1005	Somatic cell score		SNP	rs798010943	holstein	milk somatic cell quantity	Genome	SNP		Genome-wise	Significant	<0.05			somatic cell score (EBV)	milk somatic cell count	milk somatic cell score
Candidate region (Table S6)	R045	6	87082705	87156735	2	ZFST+XPEHH	Animal QTLdb	Health	87016180	87016190	330118	Somatic cell score		40349760	1005	Somatic cell score		SNP	rs798010943	holstein	milk somatic cell quantity	Genome	SNP		Genome-wise	Significant	<0.05			somatic cell score (EBV)	milk somatic cell count	milk somatic cell score
XP-EHH region (Table S5)	X009	6	87156735	87156735		XP-EHH (Select)	Animal QTLdb	Health	87016180	87016190	330118	Somatic cell score		40349760	1005	Somatic cell score		SNP	rs798010943	holstein	milk somatic cell quantity	Genome	SNP		Genome-wise	Significant	<0.05			somatic cell score (EBV)	milk somatic cell count	milk somatic cell score
ZFST region (Table S4)	F22	6	87082705	87082705		ZFST	Animal QTLdb	Health	87016180	87016190	332713	Clinical mastitis		40349760	1146	Clinical mastitis		SNP	rs798010943	holstein		Genome	SNP		Genome-wise	Significant	<0.05			mastitis frequency		disease incidence/prevalence measurement
Candidate region (Table S6)	R045	6	87082705	87156735	2	ZFST+XPEHH	Animal QTLdb	Health	87016180	87016190	332713	Clinical mastitis		40349760	1146	Clinical mastitis		SNP	rs798010943	holstein		Genome	SNP		Genome-wise	Significant	<0.05			mastitis frequency		disease incidence/prevalence measurement
XP-EHH region (Table S5)	X009	6	87156735	87156735		XP-EHH (Select)	Animal QTLdb	Health	87016180	87016190	332713	Clinical mastitis		40349760	1146	Clinical mastitis		SNP	rs798010943	holstein		Genome	SNP		Genome-wise	Significant	<0.05			mastitis frequency		disease incidence/prevalence measurement
ZFST region (Table S4)	F22	6	87082705	87082705		ZFST	Animal QTLdb	Health	87016363	87016373	330133	Somatic cell score		40349760	1005	Somatic cell score		SNP	rs800328793	holstein	milk somatic cell quantity	Genome	SNP		Genome-wise	Significant	<0.05			somatic cell score (EBV)	milk somatic cell count	milk somatic cell score
Candidate region (Table S6)	R045	6	87082705	87156735	2	ZFST+XPEHH	Animal QTLdb	Health	87016363	87016373	330133	Somatic cell score		40349760	1005	Somatic cell score		SNP	rs800328793	holstein	milk somatic cell quantity	Genome	SNP		Genome-wise	Significant	<0.05			somatic cell score (EBV)	milk somatic cell count	milk somatic cell score
XP-EHH region (Table S5)	X009	6	87156735	87156735		XP-EHH (Select)	Animal QTLdb	Health	87016363	87016373	330133	Somatic cell score		40349760	1005	Somatic cell score		SNP	rs800328793	holstein	milk somatic cell quantity	Genome	SNP		Genome-wise	Significant	<0.05			somatic cell score (EBV)	milk somatic cell count	milk somatic cell score
ZFST region (Table S4)	F22	6	87082705	87082705		ZFST	Animal QTLdb	Health	87016363	87016373	332723	Clinical mastitis		40349760	1146	Clinical mastitis		SNP	rs800328793	holstein		Genome	SNP		Genome-wise	Significant	<0.05			mastitis frequency		disease incidence/prevalence measurement
Candidate region (Table S6)	R045	6	87082705	87156735	2	ZFST+XPEHH	Animal QTLdb	Health	87016363	87016373	332723	Clinical mastitis		40349760	1146	Clinical mastitis		SNP	rs800328793	holstein		Genome	SNP		Genome-wise	Significant	<0.05			mastitis frequency		disease incidence/prevalence measurement
XP-EHH region (Table S5)	X009	6	87156735	87156735		XP-EHH (Select)	Animal QTLdb	Health	87016363	87016373	332723	Clinical mastitis		40349760	1146	Clinical mastitis		SNP	rs800328793	holstein		Genome	SNP		Genome-wise	Significant	<0.05			mastitis frequency		disease incidence/prevalence measurement
ZFST region (Table S4)	F22	6	87082705	87082705		ZFST	Animal QTLdb	Health	87016419	87016429	332083	Clinical mastitis		40349760	1146	Clinical mastitis		SNP	rs381967395	holstein		Genome	SNP		Genome-wise	Significant	<0.05			mastitis frequency		disease incidence/prevalence measurement
Candidate region (Table S6)	R045	6	87082705	87156735	2	ZFST+XPEHH	Animal QTLdb	Health	87016419	87016429	332083	Clinical mastitis		40349760	1146	Clinical mastitis		SNP	rs381967395	holstein		Genome	SNP		Genome-wise	Significant	<0.05			mastitis frequency		disease incidence/prevalence measurement
XP-EHH region (Table S5)	X009	6	87156735	87156735		XP-EHH (Select)	Animal QTLdb	Health	87016419	87016429	332083	Clinical mastitis		40349760	1146	Clinical mastitis		SNP	rs381967395	holstein		Genome	SNP		Genome-wise	Significant	<0.05			mastitis frequency		disease incidence/prevalence measurement
ZFST region (Table S4)	F22	6	87082705	87082705		ZFST	Animal QTLdb	Health	87017742	87017752	329896	Somatic cell score		40349760	1005	Somatic cell score		SNP	rs451871176	holstein	milk somatic cell quantity	Genome	SNP		Genome-wise	Significant	<0.05			somatic cell score (EBV)	milk somatic cell count	milk somatic cell score
Candidate region (Table S6)	R045	6	87082705	87156735	2	ZFST+XPEHH	Animal QTLdb	Health	87017742	87017752	329896	Somatic cell score		40349760	1005	Somatic cell score		SNP	rs451871176	holstein	milk somatic cell quantity	Genome	SNP		Genome-wise	Significant	<0.05			somatic cell score (EBV)	milk somatic cell count	milk somatic cell score
XP-EHH region (Table S5)	X009	6	87156735	87156735		XP-EHH (Select)	Animal QTLdb	Health	87017742	87017752	329896	Somatic cell score		40349760	1005	Somatic cell score		SNP	rs451871176	holstein	milk somatic cell quantity	Genome	SNP		Genome-wise	Significant	<0.05			somatic cell score (EBV)	milk somatic cell count	milk somatic cell score
ZFST region (Table S4)	F22	6	87082705	87082705		ZFST	Animal QTLdb	Health	87017742	87017752	332545	Clinical mastitis		40349760	1146	Clinical mastitis		SNP	rs451871176	holstein		Genome	SNP		Genome-wise	Significant	<0.05			mastitis frequency		disease incidence/prevalence measurement
Candidate region (Table S6)	R045	6	87082705	87156735	2	ZFST+XPEHH	Animal QTLdb	Health	87017742	87017752	332545	Clinical mastitis		40349760	1146	Clinical mastitis		SNP	rs451871176	holstein		Genome	SNP		Genome-wise	Significant	<0.05			mastitis frequency		disease incidence/prevalence measurement
XP-EHH region (Table S5)	X009	6	87156735	87156735		XP-EHH (Select)	Animal QTLdb	Health	87017742	87017752	332545	Clinical mastitis		40349760	1146	Clinical mastitis		SNP	rs451871176	holstein		Genome	SNP		Genome-wise	Significant	<0.05			mastitis frequency		disease incidence/prevalence measurement
ZFST region (Table S4)	F22	6	87082705	87082705		ZFST	Animal QTLdb	Health	87017749	87017759	330140	Somatic cell score		40349760	1005	Somatic cell score		SNP	rs876087809	holstein	milk somatic cell quantity	Genome	SNP		Genome-wise	Significant	<0.05			somatic cell score (EBV)	milk somatic cell count	milk somatic cell score
Candidate region (Table S6)	R045	6	87082705	87156735	2	ZFST+XPEHH	Animal QTLdb	Health	87017749	87017759	330140	Somatic cell score		40349760	1005	Somatic cell score		SNP	rs876087809	holstein	milk somatic cell quantity	Genome	SNP		Genome-wise	Significant	<0.05			somatic cell score (EBV)	milk somatic cell count	milk somatic cell score
XP-EHH region (Table S5)	X009	6	87156735	87156735		XP-EHH (Select)	Animal QTLdb	Health	87017749	87017759	330140	Somatic cell score		40349760	1005	Somatic cell score		SNP	rs876087809	holstein	milk somatic cell quantity	Genome	SNP		Genome-wise	Significant	<0.05			somatic cell score (EBV)	milk somatic cell count	milk somatic cell score
ZFST region (Table S4)	F22	6	87082705	87082705		ZFST	Animal QTLdb	Health	87017749	87017759	332732	Clinical mastitis		40349760	1146	Clinical mastitis		SNP	rs876087809	holstein		Genome	SNP		Genome-wise	Significant	<0.05			mastitis frequency		disease incidence/prevalence measurement
Candidate region (Table S6)	R045	6	87082705	87156735	2	ZFST+XPEHH	Animal QTLdb	Health	87017749	87017759	332732	Clinical mastitis		40349760	1146	Clinical mastitis		SNP	rs876087809	holstein		Genome	SNP		Genome-wise	Significant	<0.05			mastitis frequency		disease incidence/prevalence measurement
XP-EHH region (Table S5)	X009	6	87156735	87156735		XP-EHH (Select)	Animal QTLdb	Health	87017749	87017759	332732	Clinical mastitis		40349760	1146	Clinical mastitis		SNP	rs876087809	holstein		Genome	SNP		Genome-wise	Significant	<0.05			mastitis frequency		disease incidence/prevalence measurement
ZFST region (Table S4)	F22	6	87082705	87082705		ZFST	Animal QTLdb	Health	87017753	87017763	331561	Clinical mastitis		40349760	1146	Clinical mastitis		SNP	rs137361303	holstein		Genome	SNP		Genome-wise	Significant	<0.05			mastitis frequency		disease incidence/prevalence measurement
Candidate region (Table S6)	R045	6	87082705	87156735	2	ZFST+XPEHH	Animal QTLdb	Health	87017753	87017763	331561	Clinical mastitis		40349760	1146	Clinical mastitis		SNP	rs137361303	holstein		Genome	SNP		Genome-wise	Significant	<0.05			mastitis frequency		disease incidence/prevalence measurement
XP-EHH region (Table S5)	X009	6	87156735	87156735		XP-EHH (Select)	Animal QTLdb	Health	87017753	87017763	331561	Clinical mastitis		40349760	1146	Clinical mastitis		SNP	rs137361303	holstein		Genome	SNP		Genome-wise	Significant	<0.05			mastitis frequency		disease incidence/prevalence measurement
ZFST region (Table S4)	F22	6	87082705	87082705		ZFST	Animal QTLdb	Milk	87017764	87017774	156678	Milk protein yield		29751743	1042	Milk protein yield		SNP	rs110271793,rs876591925,rs876405175	holstein	milk protein amount	Genome	SNP	Mendelian	Genome-wise	Significant	<0.05			305-day protein yield	milk protein yield	milk protein yield
Candidate region (Table S6)	R045	6	87082705	87156735	2	ZFST+XPEHH	Animal QTLdb	Milk	87017764	87017774	156678	Milk protein yield		29751743	1042	Milk protein yield		SNP	rs110271793,rs876591925,rs876405175	holstein	milk protein amount	Genome	SNP	Mendelian	Genome-wise	Significant	<0.05			305-day protein yield	milk protein yield	milk protein yield
XP-EHH region (Table S5)	X009	6	87156735	87156735		XP-EHH (Select)	Animal QTLdb	Milk	87017764	87017774	156678	Milk protein yield		29751743	1042	Milk protein yield		SNP	rs110271793,rs876591925,rs876405175	holstein	milk protein amount	Genome	SNP	Mendelian	Genome-wise	Significant	<0.05			305-day protein yield	milk protein yield	milk protein yield
ZFST region (Table S4)	F22	6	87082705	87082705		ZFST	Animal QTLdb	Health	87017764	87017774	330146	Somatic cell score		40349760	1005	Somatic cell score		SNP	rs876591925	holstein	milk somatic cell quantity	Genome	SNP		Genome-wise	Significant	<0.05			somatic cell score (EBV)	milk somatic cell count	milk somatic cell score
Candidate region (Table S6)	R045	6	87082705	87156735	2	ZFST+XPEHH	Animal QTLdb	Health	87017764	87017774	330146	Somatic cell score		40349760	1005	Somatic cell score		SNP	rs876591925	holstein	milk somatic cell quantity	Genome	SNP		Genome-wise	Significant	<0.05			somatic cell score (EBV)	milk somatic cell count	milk somatic cell score
XP-EHH region (Table S5)	X009	6	87156735	87156735		XP-EHH (Select)	Animal QTLdb	Health	87017764	87017774	330146	Somatic cell score		40349760	1005	Somatic cell score		SNP	rs876591925	holstein	milk somatic cell quantity	Genome	SNP		Genome-wise	Significant	<0.05			somatic cell score (EBV)	milk somatic cell count	milk somatic cell score
ZFST region (Table S4)	F22	6	87082705	87082705		ZFST	Animal QTLdb	Health	87017764	87017774	332738	Clinical mastitis		40349760	1146	Clinical mastitis		SNP	rs876591925	holstein		Genome	SNP		Genome-wise	Significant	<0.05			mastitis frequency		disease incidence/prevalence measurement
Candidate region (Table S6)	R045	6	87082705	87156735	2	ZFST+XPEHH	Animal QTLdb	Health	87017764	87017774	332738	Clinical mastitis		40349760	1146	Clinical mastitis		SNP	rs876591925	holstein		Genome	SNP		Genome-wise	Significant	<0.05			mastitis frequency		disease incidence/prevalence measurement
XP-EHH region (Table S5)	X009	6	87156735	87156735		XP-EHH (Select)	Animal QTLdb	Health	87017764	87017774	332738	Clinical mastitis		40349760	1146	Clinical mastitis		SNP	rs876591925	holstein		Genome	SNP		Genome-wise	Significant	<0.05			mastitis frequency		disease incidence/prevalence measurement
ZFST region (Table S4)	F22	6	87082705	87082705		ZFST	Animal QTLdb	Health	87018091	87018101	331491	Clinical mastitis		40349760	1146	Clinical mastitis		SNP	rs135163640	holstein		Genome	SNP		Genome-wise	Significant	<0.05			mastitis frequency		disease incidence/prevalence measurement
Candidate region (Table S6)	R045	6	87082705	87156735	2	ZFST+XPEHH	Animal QTLdb	Health	87018091	87018101	331491	Clinical mastitis		40349760	1146	Clinical mastitis		SNP	rs135163640	holstein		Genome	SNP		Genome-wise	Significant	<0.05			mastitis frequency		disease incidence/prevalence measurement
XP-EHH region (Table S5)	X009	6	87156735	87156735		XP-EHH (Select)	Animal QTLdb	Health	87018091	87018101	331491	Clinical mastitis		40349760	1146	Clinical mastitis		SNP	rs135163640	holstein		Genome	SNP		Genome-wise	Significant	<0.05			mastitis frequency		disease incidence/prevalence measurement
ZFST region (Table S4)	F22	6	87082705	87082705		ZFST	Animal QTLdb	Health	87018147	87018157	329873	Somatic cell score		40349760	1005	Somatic cell score		SNP	rs444223217	holstein	milk somatic cell quantity	Genome	SNP		Genome-wise	Significant	<0.05			somatic cell score (EBV)	milk somatic cell count	milk somatic cell score
Candidate region (Table S6)	R045	6	87082705	87156735	2	ZFST+XPEHH	Animal QTLdb	Health	87018147	87018157	329873	Somatic cell score		40349760	1005	Somatic cell score		SNP	rs444223217	holstein	milk somatic cell quantity	Genome	SNP		Genome-wise	Significant	<0.05			somatic cell score (EBV)	milk somatic cell count	milk somatic cell score
XP-EHH region (Table S5)	X009	6	87156735	87156735		XP-EHH (Select)	Animal QTLdb	Health	87018147	87018157	329873	Somatic cell score		40349760	1005	Somatic cell score		SNP	rs444223217	holstein	milk somatic cell quantity	Genome	SNP		Genome-wise	Significant	<0.05			somatic cell score (EBV)	milk somatic cell count	milk somatic cell score
ZFST region (Table S4)	F22	6	87082705	87082705		ZFST	Animal QTLdb	Health	87018147	87018157	332535	Clinical mastitis		40349760	1146	Clinical mastitis		SNP	rs444223217	holstein		Genome	SNP		Genome-wise	Significant	<0.05			mastitis frequency		disease incidence/prevalence measurement
Candidate region (Table S6)	R045	6	87082705	87156735	2	ZFST+XPEHH	Animal QTLdb	Health	87018147	87018157	332535	Clinical mastitis		40349760	1146	Clinical mastitis		SNP	rs444223217	holstein		Genome	SNP		Genome-wise	Significant	<0.05			mastitis frequency		disease incidence/prevalence measurement
XP-EHH region (Table S5)	X009	6	87156735	87156735		XP-EHH (Select)	Animal QTLdb	Health	87018147	87018157	332535	Clinical mastitis		40349760	1146	Clinical mastitis		SNP	rs444223217	holstein		Genome	SNP		Genome-wise	Significant	<0.05			mastitis frequency		disease incidence/prevalence measurement
ZFST region (Table S4)	F22	6	87082705	87082705		ZFST	Animal QTLdb	Health	87018166	87018176	329948	Somatic cell score		40349760	1005	Somatic cell score		SNP	rs471491797	holstein	milk somatic cell quantity	Genome	SNP		Genome-wise	Significant	<0.05			somatic cell score (EBV)	milk somatic cell count	milk somatic cell score
Candidate region (Table S6)	R045	6	87082705	87156735	2	ZFST+XPEHH	Animal QTLdb	Health	87018166	87018176	329948	Somatic cell score		40349760	1005	Somatic cell score		SNP	rs471491797	holstein	milk somatic cell quantity	Genome	SNP		Genome-wise	Significant	<0.05			somatic cell score (EBV)	milk somatic cell count	milk somatic cell score
XP-EHH region (Table S5)	X009	6	87156735	87156735		XP-EHH (Select)	Animal QTLdb	Health	87018166	87018176	329948	Somatic cell score		40349760	1005	Somatic cell score		SNP	rs471491797	holstein	milk somatic cell quantity	Genome	SNP		Genome-wise	Significant	<0.05			somatic cell score (EBV)	milk somatic cell count	milk somatic cell score
ZFST region (Table S4)	F22	6	87082705	87082705		ZFST	Animal QTLdb	Health	87018166	87018176	332572	Clinical mastitis		40349760	1146	Clinical mastitis		SNP	rs471491797	holstein		Genome	SNP		Genome-wise	Significant	<0.05			mastitis frequency		disease incidence/prevalence measurement
Candidate region (Table S6)	R045	6	87082705	87156735	2	ZFST+XPEHH	Animal QTLdb	Health	87018166	87018176	332572	Clinical mastitis		40349760	1146	Clinical mastitis		SNP	rs471491797	holstein		Genome	SNP		Genome-wise	Significant	<0.05			mastitis frequency		disease incidence/prevalence measurement
XP-EHH region (Table S5)	X009	6	87156735	87156735		XP-EHH (Select)	Animal QTLdb	Health	87018166	87018176	332572	Clinical mastitis		40349760	1146	Clinical mastitis		SNP	rs471491797	holstein		Genome	SNP		Genome-wise	Significant	<0.05			mastitis frequency		disease incidence/prevalence measurement
ZFST region (Table S4)	F22	6	87082705	87082705		ZFST	Animal QTLdb	Health	87018177	87018187	329859	Somatic cell score		40349760	1005	Somatic cell score		SNP	rs440035653	holstein	milk somatic cell quantity	Genome	SNP		Genome-wise	Significant	<0.05			somatic cell score (EBV)	milk somatic cell count	milk somatic cell score
Candidate region (Table S6)	R045	6	87082705	87156735	2	ZFST+XPEHH	Animal QTLdb	Health	87018177	87018187	329859	Somatic cell score		40349760	1005	Somatic cell score		SNP	rs440035653	holstein	milk somatic cell quantity	Genome	SNP		Genome-wise	Significant	<0.05			somatic cell score (EBV)	milk somatic cell count	milk somatic cell score
XP-EHH region (Table S5)	X009	6	87156735	87156735		XP-EHH (Select)	Animal QTLdb	Health	87018177	87018187	329859	Somatic cell score		40349760	1005	Somatic cell score		SNP	rs440035653	holstein	milk somatic cell quantity	Genome	SNP		Genome-wise	Significant	<0.05			somatic cell score (EBV)	milk somatic cell count	milk somatic cell score
ZFST region (Table S4)	F22	6	87082705	87082705		ZFST	Animal QTLdb	Health	87018177	87018187	332528	Clinical mastitis		40349760	1146	Clinical mastitis		SNP	rs440035653	holstein		Genome	SNP		Genome-wise	Significant	<0.05			mastitis frequency		disease incidence/prevalence measurement
Candidate region (Table S6)	R045	6	87082705	87156735	2	ZFST+XPEHH	Animal QTLdb	Health	87018177	87018187	332528	Clinical mastitis		40349760	1146	Clinical mastitis		SNP	rs440035653	holstein		Genome	SNP		Genome-wise	Significant	<0.05			mastitis frequency		disease incidence/prevalence measurement
XP-EHH region (Table S5)	X009	6	87156735	87156735		XP-EHH (Select)	Animal QTLdb	Health	87018177	87018187	332528	Clinical mastitis		40349760	1146	Clinical mastitis		SNP	rs440035653	holstein		Genome	SNP		Genome-wise	Significant	<0.05			mastitis frequency		disease incidence/prevalence measurement
ZFST region (Table S4)	F22	6	87082705	87082705		ZFST	Animal QTLdb	Health	87018191	87018201	329076	Somatic cell score		40349760	1005	Somatic cell score		SNP	rs210346541	holstein	milk somatic cell quantity	Genome	SNP		Genome-wise	Significant	<0.05			somatic cell score (EBV)	milk somatic cell count	milk somatic cell score
Candidate region (Table S6)	R045	6	87082705	87156735	2	ZFST+XPEHH	Animal QTLdb	Health	87018191	87018201	329076	Somatic cell score		40349760	1005	Somatic cell score		SNP	rs210346541	holstein	milk somatic cell quantity	Genome	SNP		Genome-wise	Significant	<0.05			somatic cell score (EBV)	milk somatic cell count	milk somatic cell score
XP-EHH region (Table S5)	X009	6	87156735	87156735		XP-EHH (Select)	Animal QTLdb	Health	87018191	87018201	329076	Somatic cell score		40349760	1005	Somatic cell score		SNP	rs210346541	holstein	milk somatic cell quantity	Genome	SNP		Genome-wise	Significant	<0.05			somatic cell score (EBV)	milk somatic cell count	milk somatic cell score
ZFST region (Table S4)	F22	6	87082705	87082705		ZFST	Animal QTLdb	Health	87018191	87018201	331781	Clinical mastitis		40349760	1146	Clinical mastitis		SNP	rs210346541	holstein		Genome	SNP		Genome-wise	Significant	<0.05			mastitis frequency		disease incidence/prevalence measurement
Candidate region (Table S6)	R045	6	87082705	87156735	2	ZFST+XPEHH	Animal QTLdb	Health	87018191	87018201	331781	Clinical mastitis		40349760	1146	Clinical mastitis		SNP	rs210346541	holstein		Genome	SNP		Genome-wise	Significant	<0.05			mastitis frequency		disease incidence/prevalence measurement
XP-EHH region (Table S5)	X009	6	87156735	87156735		XP-EHH (Select)	Animal QTLdb	Health	87018191	87018201	331781	Clinical mastitis		40349760	1146	Clinical mastitis		SNP	rs210346541	holstein		Genome	SNP		Genome-wise	Significant	<0.05			mastitis frequency		disease incidence/prevalence measurement
ZFST region (Table S4)	F22	6	87082705	87082705		ZFST	Animal QTLdb	Health	87018210	87018220	328863	Somatic cell score		40349760	1005	Somatic cell score		SNP	rs207679663	holstein	milk somatic cell quantity	Genome	SNP		Genome-wise	Significant	<0.05			somatic cell score (EBV)	milk somatic cell count	milk somatic cell score
Candidate region (Table S6)	R045	6	87082705	87156735	2	ZFST+XPEHH	Animal QTLdb	Health	87018210	87018220	328863	Somatic cell score		40349760	1005	Somatic cell score		SNP	rs207679663	holstein	milk somatic cell quantity	Genome	SNP		Genome-wise	Significant	<0.05			somatic cell score (EBV)	milk somatic cell count	milk somatic cell score
XP-EHH region (Table S5)	X009	6	87156735	87156735		XP-EHH (Select)	Animal QTLdb	Health	87018210	87018220	328863	Somatic cell score		40349760	1005	Somatic cell score		SNP	rs207679663	holstein	milk somatic cell quantity	Genome	SNP		Genome-wise	Significant	<0.05			somatic cell score (EBV)	milk somatic cell count	milk somatic cell score
ZFST region (Table S4)	F22	6	87082705	87082705		ZFST	Animal QTLdb	Health	87018210	87018220	331595	Clinical mastitis		40349760	1146	Clinical mastitis		SNP	rs207679663	holstein		Genome	SNP		Genome-wise	Significant	<0.05			mastitis frequency		disease incidence/prevalence measurement
Candidate region (Table S6)	R045	6	87082705	87156735	2	ZFST+XPEHH	Animal QTLdb	Health	87018210	87018220	331595	Clinical mastitis		40349760	1146	Clinical mastitis		SNP	rs207679663	holstein		Genome	SNP		Genome-wise	Significant	<0.05			mastitis frequency		disease incidence/prevalence measurement
XP-EHH region (Table S5)	X009	6	87156735	87156735		XP-EHH (Select)	Animal QTLdb	Health	87018210	87018220	331595	Clinical mastitis		40349760	1146	Clinical mastitis		SNP	rs207679663	holstein		Genome	SNP		Genome-wise	Significant	<0.05			mastitis frequency		disease incidence/prevalence measurement
ZFST region (Table S4)	F22	6	87082705	87082705		ZFST	Animal QTLdb	Health	87018231	87018241	328197	Somatic cell score		40349760	1005	Somatic cell score		SNP	rs109655082	holstein	milk somatic cell quantity	Genome	SNP		Genome-wise	Significant	<0.05			somatic cell score (EBV)	milk somatic cell count	milk somatic cell score
Candidate region (Table S6)	R045	6	87082705	87156735	2	ZFST+XPEHH	Animal QTLdb	Health	87018231	87018241	328197	Somatic cell score		40349760	1005	Somatic cell score		SNP	rs109655082	holstein	milk somatic cell quantity	Genome	SNP		Genome-wise	Significant	<0.05			somatic cell score (EBV)	milk somatic cell count	milk somatic cell score
XP-EHH region (Table S5)	X009	6	87156735	87156735		XP-EHH (Select)	Animal QTLdb	Health	87018231	87018241	328197	Somatic cell score		40349760	1005	Somatic cell score		SNP	rs109655082	holstein	milk somatic cell quantity	Genome	SNP		Genome-wise	Significant	<0.05			somatic cell score (EBV)	milk somatic cell count	milk somatic cell score
ZFST region (Table S4)	F22	6	87082705	87082705		ZFST	Animal QTLdb	Health	87018231	87018241	331090	Clinical mastitis		40349760	1146	Clinical mastitis		SNP	rs109655082	holstein		Genome	SNP		Genome-wise	Significant	<0.05			mastitis frequency		disease incidence/prevalence measurement
Candidate region (Table S6)	R045	6	87082705	87156735	2	ZFST+XPEHH	Animal QTLdb	Health	87018231	87018241	331090	Clinical mastitis		40349760	1146	Clinical mastitis		SNP	rs109655082	holstein		Genome	SNP		Genome-wise	Significant	<0.05			mastitis frequency		disease incidence/prevalence measurement
XP-EHH region (Table S5)	X009	6	87156735	87156735		XP-EHH (Select)	Animal QTLdb	Health	87018231	87018241	331090	Clinical mastitis		40349760	1146	Clinical mastitis		SNP	rs109655082	holstein		Genome	SNP		Genome-wise	Significant	<0.05			mastitis frequency		disease incidence/prevalence measurement
ZFST region (Table S4)	F22	6	87082705	87082705		ZFST	Animal QTLdb	Health	87018238	87018248	137404	Clinical mastitis		27760518	1146	Clinical mastitis		SNP	rs110679276	norwegian red		Genome	SNP	Mendelian	Chromosome-wise	Significant	<0.001			mastitis frequency		disease incidence/prevalence measurement
Candidate region (Table S6)	R045	6	87082705	87156735	2	ZFST+XPEHH	Animal QTLdb	Health	87018238	87018248	137404	Clinical mastitis		27760518	1146	Clinical mastitis		SNP	rs110679276	norwegian red		Genome	SNP	Mendelian	Chromosome-wise	Significant	<0.001			mastitis frequency		disease incidence/prevalence measurement
XP-EHH region (Table S5)	X009	6	87156735	87156735		XP-EHH (Select)	Animal QTLdb	Health	87018238	87018248	137404	Clinical mastitis		27760518	1146	Clinical mastitis		SNP	rs110679276	norwegian red		Genome	SNP	Mendelian	Chromosome-wise	Significant	<0.001			mastitis frequency		disease incidence/prevalence measurement
ZFST region (Table S4)	F22	6	87082705	87082705		ZFST	Animal QTLdb	Health	87018238	87018248	137523	Clinical mastitis		27760518	1146	Clinical mastitis		SNP	rs110679276	norwegian red		Genome	SNP	Mendelian	Chromosome-wise	Significant	<0.001			mastitis frequency		disease incidence/prevalence measurement
Candidate region (Table S6)	R045	6	87082705	87156735	2	ZFST+XPEHH	Animal QTLdb	Health	87018238	87018248	137523	Clinical mastitis		27760518	1146	Clinical mastitis		SNP	rs110679276	norwegian red		Genome	SNP	Mendelian	Chromosome-wise	Significant	<0.001			mastitis frequency		disease incidence/prevalence measurement
XP-EHH region (Table S5)	X009	6	87156735	87156735		XP-EHH (Select)	Animal QTLdb	Health	87018238	87018248	137523	Clinical mastitis		27760518	1146	Clinical mastitis		SNP	rs110679276	norwegian red		Genome	SNP	Mendelian	Chromosome-wise	Significant	<0.001			mastitis frequency		disease incidence/prevalence measurement
ZFST region (Table S4)	F22	6	87082705	87082705		ZFST	Animal QTLdb	Health	87018238	87018248	137552	Clinical mastitis		27760518	1146	Clinical mastitis		SNP	rs110679276	norwegian red		Genome	SNP	Mendelian	Chromosome-wise	Significant	<0.001			mastitis frequency		disease incidence/prevalence measurement
Candidate region (Table S6)	R045	6	87082705	87156735	2	ZFST+XPEHH	Animal QTLdb	Health	87018238	87018248	137552	Clinical mastitis		27760518	1146	Clinical mastitis		SNP	rs110679276	norwegian red		Genome	SNP	Mendelian	Chromosome-wise	Significant	<0.001			mastitis frequency		disease incidence/prevalence measurement
XP-EHH region (Table S5)	X009	6	87156735	87156735		XP-EHH (Select)	Animal QTLdb	Health	87018238	87018248	137552	Clinical mastitis		27760518	1146	Clinical mastitis		SNP	rs110679276	norwegian red		Genome	SNP	Mendelian	Chromosome-wise	Significant	<0.001			mastitis frequency		disease incidence/prevalence measurement
ZFST region (Table S4)	F22	6	87082705	87082705		ZFST	Animal QTLdb	Milk	87018238	87018248	137591	Milk yield		27760518	1044	Milk yield		SNP	rs110679276	norwegian red	milk amount	Genome	SNP	Mendelian	Chromosome-wise	Significant	<0.001			305-day milk yield		milk yield
Candidate region (Table S6)	R045	6	87082705	87156735	2	ZFST+XPEHH	Animal QTLdb	Milk	87018238	87018248	137591	Milk yield		27760518	1044	Milk yield		SNP	rs110679276	norwegian red	milk amount	Genome	SNP	Mendelian	Chromosome-wise	Significant	<0.001			305-day milk yield		milk yield
XP-EHH region (Table S5)	X009	6	87156735	87156735		XP-EHH (Select)	Animal QTLdb	Milk	87018238	87018248	137591	Milk yield		27760518	1044	Milk yield		SNP	rs110679276	norwegian red	milk amount	Genome	SNP	Mendelian	Chromosome-wise	Significant	<0.001			305-day milk yield		milk yield
ZFST region (Table S4)	F22	6	87082705	87082705		ZFST	Animal QTLdb	Milk	87018238	87018248	137616	Milk protein yield		27760518	1042	Milk protein yield		SNP	rs110679276	norwegian red	milk protein amount	Genome	SNP	Mendelian	Chromosome-wise	Significant	<0.001			305-day protein yield	milk protein yield	milk protein yield
Candidate region (Table S6)	R045	6	87082705	87156735	2	ZFST+XPEHH	Animal QTLdb	Milk	87018238	87018248	137616	Milk protein yield		27760518	1042	Milk protein yield		SNP	rs110679276	norwegian red	milk protein amount	Genome	SNP	Mendelian	Chromosome-wise	Significant	<0.001			305-day protein yield	milk protein yield	milk protein yield
XP-EHH region (Table S5)	X009	6	87156735	87156735		XP-EHH (Select)	Animal QTLdb	Milk	87018238	87018248	137616	Milk protein yield		27760518	1042	Milk protein yield		SNP	rs110679276	norwegian red	milk protein amount	Genome	SNP	Mendelian	Chromosome-wise	Significant	<0.001			305-day protein yield	milk protein yield	milk protein yield
ZFST region (Table S4)	F22	6	87082705	87082705		ZFST	Animal QTLdb	Milk	87018238	87018248	137766	Milk fat yield		27760518	1039	Milk fat yield		SNP	rs110679276	norwegian red	milk total fat amount	Genome	SNP	Mendelian	Chromosome-wise	Significant	<0.001			305-day fat yield	milk fat yield	milk fat yield
Candidate region (Table S6)	R045	6	87082705	87156735	2	ZFST+XPEHH	Animal QTLdb	Milk	87018238	87018248	137766	Milk fat yield		27760518	1039	Milk fat yield		SNP	rs110679276	norwegian red	milk total fat amount	Genome	SNP	Mendelian	Chromosome-wise	Significant	<0.001			305-day fat yield	milk fat yield	milk fat yield
XP-EHH region (Table S5)	X009	6	87156735	87156735		XP-EHH (Select)	Animal QTLdb	Milk	87018238	87018248	137766	Milk fat yield		27760518	1039	Milk fat yield		SNP	rs110679276	norwegian red	milk total fat amount	Genome	SNP	Mendelian	Chromosome-wise	Significant	<0.001			305-day fat yield	milk fat yield	milk fat yield
ZFST region (Table S4)	F22	6	87082705	87082705		ZFST	Animal QTLdb	Health	87018238	87018248	179532	Ketosis		31311492	1707	Ketosis		SNP	rs110679276	holstein		Genome	SNP	Mendelian	Genome-wise	Significant				ketosis (third lactation)
Candidate region (Table S6)	R045	6	87082705	87156735	2	ZFST+XPEHH	Animal QTLdb	Health	87018238	87018248	179532	Ketosis		31311492	1707	Ketosis		SNP	rs110679276	holstein		Genome	SNP	Mendelian	Genome-wise	Significant				ketosis (third lactation)
XP-EHH region (Table S5)	X009	6	87156735	87156735		XP-EHH (Select)	Animal QTLdb	Health	87018238	87018248	179532	Ketosis		31311492	1707	Ketosis		SNP	rs110679276	holstein		Genome	SNP	Mendelian	Genome-wise	Significant				ketosis (third lactation)
ZFST region (Table S4)	F22	6	87082705	87082705		ZFST	Animal QTLdb	Health	87018238	87018248	179677	Ketosis		31311492	1707	Ketosis		SNP	rs110679276	holstein		Genome	SNP	Mendelian	Genome-wise	Significant				ketosis (third lactation)
Candidate region (Table S6)	R045	6	87082705	87156735	2	ZFST+XPEHH	Animal QTLdb	Health	87018238	87018248	179677	Ketosis		31311492	1707	Ketosis		SNP	rs110679276	holstein		Genome	SNP	Mendelian	Genome-wise	Significant				ketosis (third lactation)
XP-EHH region (Table S5)	X009	6	87156735	87156735		XP-EHH (Select)	Animal QTLdb	Health	87018238	87018248	179677	Ketosis		31311492	1707	Ketosis		SNP	rs110679276	holstein		Genome	SNP	Mendelian	Genome-wise	Significant				ketosis (third lactation)
ZFST region (Table S4)	F22	6	87082705	87082705		ZFST	Animal QTLdb	Health	87018238	87018248	328542	Somatic cell score		40349760	1005	Somatic cell score		SNP	rs110679276	holstein	milk somatic cell quantity	Genome	SNP		Genome-wise	Significant	<0.05			somatic cell score (EBV)	milk somatic cell count	milk somatic cell score
Candidate region (Table S6)	R045	6	87082705	87156735	2	ZFST+XPEHH	Animal QTLdb	Health	87018238	87018248	328542	Somatic cell score		40349760	1005	Somatic cell score		SNP	rs110679276	holstein	milk somatic cell quantity	Genome	SNP		Genome-wise	Significant	<0.05			somatic cell score (EBV)	milk somatic cell count	milk somatic cell score
XP-EHH region (Table S5)	X009	6	87156735	87156735		XP-EHH (Select)	Animal QTLdb	Health	87018238	87018248	328542	Somatic cell score		40349760	1005	Somatic cell score		SNP	rs110679276	holstein	milk somatic cell quantity	Genome	SNP		Genome-wise	Significant	<0.05			somatic cell score (EBV)	milk somatic cell count	milk somatic cell score
ZFST region (Table S4)	F22	6	87082705	87082705		ZFST	Animal QTLdb	Health	87018238	87018248	331332	Clinical mastitis		40349760	1146	Clinical mastitis		SNP	rs110679276	holstein		Genome	SNP		Genome-wise	Significant	<0.05			mastitis frequency		disease incidence/prevalence measurement
Candidate region (Table S6)	R045	6	87082705	87156735	2	ZFST+XPEHH	Animal QTLdb	Health	87018238	87018248	331332	Clinical mastitis		40349760	1146	Clinical mastitis		SNP	rs110679276	holstein		Genome	SNP		Genome-wise	Significant	<0.05			mastitis frequency		disease incidence/prevalence measurement
XP-EHH region (Table S5)	X009	6	87156735	87156735		XP-EHH (Select)	Animal QTLdb	Health	87018238	87018248	331332	Clinical mastitis		40349760	1146	Clinical mastitis		SNP	rs110679276	holstein		Genome	SNP		Genome-wise	Significant	<0.05			mastitis frequency		disease incidence/prevalence measurement
ZFST region (Table S4)	F22	6	87082705	87082705		ZFST	Animal QTLdb	Health	87018357	87018367	329392	Somatic cell score		40349760	1005	Somatic cell score		SNP	rs381432654	holstein	milk somatic cell quantity	Genome	SNP		Genome-wise	Significant	<0.05			somatic cell score (EBV)	milk somatic cell count	milk somatic cell score
Candidate region (Table S6)	R045	6	87082705	87156735	2	ZFST+XPEHH	Animal QTLdb	Health	87018357	87018367	329392	Somatic cell score		40349760	1005	Somatic cell score		SNP	rs381432654	holstein	milk somatic cell quantity	Genome	SNP		Genome-wise	Significant	<0.05			somatic cell score (EBV)	milk somatic cell count	milk somatic cell score
XP-EHH region (Table S5)	X009	6	87156735	87156735		XP-EHH (Select)	Animal QTLdb	Health	87018357	87018367	329392	Somatic cell score		40349760	1005	Somatic cell score		SNP	rs381432654	holstein	milk somatic cell quantity	Genome	SNP		Genome-wise	Significant	<0.05			somatic cell score (EBV)	milk somatic cell count	milk somatic cell score
ZFST region (Table S4)	F22	6	87082705	87082705		ZFST	Animal QTLdb	Health	87018357	87018367	332047	Clinical mastitis		40349760	1146	Clinical mastitis		SNP	rs381432654	holstein		Genome	SNP		Genome-wise	Significant	<0.05			mastitis frequency		disease incidence/prevalence measurement
Candidate region (Table S6)	R045	6	87082705	87156735	2	ZFST+XPEHH	Animal QTLdb	Health	87018357	87018367	332047	Clinical mastitis		40349760	1146	Clinical mastitis		SNP	rs381432654	holstein		Genome	SNP		Genome-wise	Significant	<0.05			mastitis frequency		disease incidence/prevalence measurement
XP-EHH region (Table S5)	X009	6	87156735	87156735		XP-EHH (Select)	Animal QTLdb	Health	87018357	87018367	332047	Clinical mastitis		40349760	1146	Clinical mastitis		SNP	rs381432654	holstein		Genome	SNP		Genome-wise	Significant	<0.05			mastitis frequency		disease incidence/prevalence measurement
ZFST region (Table S4)	F22	6	87082705	87082705		ZFST	Animal QTLdb	Health	87018359	87018369	329554	Somatic cell score		40349760	1005	Somatic cell score		SNP	rs384392094	holstein	milk somatic cell quantity	Genome	SNP		Genome-wise	Significant	<0.05			somatic cell score (EBV)	milk somatic cell count	milk somatic cell score
Candidate region (Table S6)	R045	6	87082705	87156735	2	ZFST+XPEHH	Animal QTLdb	Health	87018359	87018369	329554	Somatic cell score		40349760	1005	Somatic cell score		SNP	rs384392094	holstein	milk somatic cell quantity	Genome	SNP		Genome-wise	Significant	<0.05			somatic cell score (EBV)	milk somatic cell count	milk somatic cell score
XP-EHH region (Table S5)	X009	6	87156735	87156735		XP-EHH (Select)	Animal QTLdb	Health	87018359	87018369	329554	Somatic cell score		40349760	1005	Somatic cell score		SNP	rs384392094	holstein	milk somatic cell quantity	Genome	SNP		Genome-wise	Significant	<0.05			somatic cell score (EBV)	milk somatic cell count	milk somatic cell score
ZFST region (Table S4)	F22	6	87082705	87082705		ZFST	Animal QTLdb	Health	87018359	87018369	332199	Clinical mastitis		40349760	1146	Clinical mastitis		SNP	rs384392094	holstein		Genome	SNP		Genome-wise	Significant	<0.05			mastitis frequency		disease incidence/prevalence measurement
Candidate region (Table S6)	R045	6	87082705	87156735	2	ZFST+XPEHH	Animal QTLdb	Health	87018359	87018369	332199	Clinical mastitis		40349760	1146	Clinical mastitis		SNP	rs384392094	holstein		Genome	SNP		Genome-wise	Significant	<0.05			mastitis frequency		disease incidence/prevalence measurement
XP-EHH region (Table S5)	X009	6	87156735	87156735		XP-EHH (Select)	Animal QTLdb	Health	87018359	87018369	332199	Clinical mastitis		40349760	1146	Clinical mastitis		SNP	rs384392094	holstein		Genome	SNP		Genome-wise	Significant	<0.05			mastitis frequency		disease incidence/prevalence measurement
ZFST region (Table S4)	F22	6	87082705	87082705		ZFST	Animal QTLdb	Health	87018366	87018376	328902	Somatic cell score		40349760	1005	Somatic cell score		SNP	rs208104455	holstein	milk somatic cell quantity	Genome	SNP		Genome-wise	Significant	<0.05			somatic cell score (EBV)	milk somatic cell count	milk somatic cell score
Candidate region (Table S6)	R045	6	87082705	87156735	2	ZFST+XPEHH	Animal QTLdb	Health	87018366	87018376	328902	Somatic cell score		40349760	1005	Somatic cell score		SNP	rs208104455	holstein	milk somatic cell quantity	Genome	SNP		Genome-wise	Significant	<0.05			somatic cell score (EBV)	milk somatic cell count	milk somatic cell score
XP-EHH region (Table S5)	X009	6	87156735	87156735		XP-EHH (Select)	Animal QTLdb	Health	87018366	87018376	328902	Somatic cell score		40349760	1005	Somatic cell score		SNP	rs208104455	holstein	milk somatic cell quantity	Genome	SNP		Genome-wise	Significant	<0.05			somatic cell score (EBV)	milk somatic cell count	milk somatic cell score
ZFST region (Table S4)	F22	6	87082705	87082705		ZFST	Animal QTLdb	Health	87018366	87018376	331629	Clinical mastitis		40349760	1146	Clinical mastitis		SNP	rs208104455	holstein		Genome	SNP		Genome-wise	Significant	<0.05			mastitis frequency		disease incidence/prevalence measurement
Candidate region (Table S6)	R045	6	87082705	87156735	2	ZFST+XPEHH	Animal QTLdb	Health	87018366	87018376	331629	Clinical mastitis		40349760	1146	Clinical mastitis		SNP	rs208104455	holstein		Genome	SNP		Genome-wise	Significant	<0.05			mastitis frequency		disease incidence/prevalence measurement
XP-EHH region (Table S5)	X009	6	87156735	87156735		XP-EHH (Select)	Animal QTLdb	Health	87018366	87018376	331629	Clinical mastitis		40349760	1146	Clinical mastitis		SNP	rs208104455	holstein		Genome	SNP		Genome-wise	Significant	<0.05			mastitis frequency		disease incidence/prevalence measurement
ZFST region (Table S4)	F22	6	87082705	87082705		ZFST	Animal QTLdb	Milk	87018372	87018382	316168	Milk protein yield		39905301	1042	Milk protein yield		SNP	rs208837389	holstein	milk protein amount	Genome	SNP		Genome-wise	Significant	<0.05			305-day protein yield	milk protein yield	milk protein yield
Candidate region (Table S6)	R045	6	87082705	87156735	2	ZFST+XPEHH	Animal QTLdb	Milk	87018372	87018382	316168	Milk protein yield		39905301	1042	Milk protein yield		SNP	rs208837389	holstein	milk protein amount	Genome	SNP		Genome-wise	Significant	<0.05			305-day protein yield	milk protein yield	milk protein yield
XP-EHH region (Table S5)	X009	6	87156735	87156735		XP-EHH (Select)	Animal QTLdb	Milk	87018372	87018382	316168	Milk protein yield		39905301	1042	Milk protein yield		SNP	rs208837389	holstein	milk protein amount	Genome	SNP		Genome-wise	Significant	<0.05			305-day protein yield	milk protein yield	milk protein yield
ZFST region (Table S4)	F22	6	87082705	87082705		ZFST	Animal QTLdb	Health	87018372	87018382	321417	Abomasum displacement		40349760	1196	Abomasum displacement		SNP	rs208837389	holstein	stomach morphology trait	Genome	SNP		Genome-wise	Significant	<0.05			displaced abomasum (first lactation)
Candidate region (Table S6)	R045	6	87082705	87156735	2	ZFST+XPEHH	Animal QTLdb	Health	87018372	87018382	321417	Abomasum displacement		40349760	1196	Abomasum displacement		SNP	rs208837389	holstein	stomach morphology trait	Genome	SNP		Genome-wise	Significant	<0.05			displaced abomasum (first lactation)
XP-EHH region (Table S5)	X009	6	87156735	87156735		XP-EHH (Select)	Animal QTLdb	Health	87018372	87018382	321417	Abomasum displacement		40349760	1196	Abomasum displacement		SNP	rs208837389	holstein	stomach morphology trait	Genome	SNP		Genome-wise	Significant	<0.05			displaced abomasum (first lactation)
ZFST region (Table S4)	F22	6	87082705	87082705		ZFST	Animal QTLdb	Health	87018372	87018382	323883	Ketosis		40349760	1707	Ketosis		SNP	rs208837389	holstein		Genome	SNP		Genome-wise	Significant	<0.05			ketosis (third lactation)
Candidate region (Table S6)	R045	6	87082705	87156735	2	ZFST+XPEHH	Animal QTLdb	Health	87018372	87018382	323883	Ketosis		40349760	1707	Ketosis		SNP	rs208837389	holstein		Genome	SNP		Genome-wise	Significant	<0.05			ketosis (third lactation)
XP-EHH region (Table S5)	X009	6	87156735	87156735		XP-EHH (Select)	Animal QTLdb	Health	87018372	87018382	323883	Ketosis		40349760	1707	Ketosis		SNP	rs208837389	holstein		Genome	SNP		Genome-wise	Significant	<0.05			ketosis (third lactation)
ZFST region (Table S4)	F22	6	87082705	87082705		ZFST	Animal QTLdb	Health	87018372	87018382	326033	Milk fever		40349760	1792	Milk fever		SNP	rs208837389	holstein		Genome	SNP		Genome-wise	Significant	<0.05			milk fever (third lactation)		disease process measurement
Candidate region (Table S6)	R045	6	87082705	87156735	2	ZFST+XPEHH	Animal QTLdb	Health	87018372	87018382	326033	Milk fever		40349760	1792	Milk fever		SNP	rs208837389	holstein		Genome	SNP		Genome-wise	Significant	<0.05			milk fever (third lactation)		disease process measurement
XP-EHH region (Table S5)	X009	6	87156735	87156735		XP-EHH (Select)	Animal QTLdb	Health	87018372	87018382	326033	Milk fever		40349760	1792	Milk fever		SNP	rs208837389	holstein		Genome	SNP		Genome-wise	Significant	<0.05			milk fever (third lactation)		disease process measurement
ZFST region (Table S4)	F22	6	87082705	87082705		ZFST	Animal QTLdb	Health	87018372	87018382	328960	Somatic cell score		40349760	1005	Somatic cell score		SNP	rs208837389	holstein	milk somatic cell quantity	Genome	SNP		Genome-wise	Significant	<0.05			somatic cell score (EBV)	milk somatic cell count	milk somatic cell score
Candidate region (Table S6)	R045	6	87082705	87156735	2	ZFST+XPEHH	Animal QTLdb	Health	87018372	87018382	328960	Somatic cell score		40349760	1005	Somatic cell score		SNP	rs208837389	holstein	milk somatic cell quantity	Genome	SNP		Genome-wise	Significant	<0.05			somatic cell score (EBV)	milk somatic cell count	milk somatic cell score
XP-EHH region (Table S5)	X009	6	87156735	87156735		XP-EHH (Select)	Animal QTLdb	Health	87018372	87018382	328960	Somatic cell score		40349760	1005	Somatic cell score		SNP	rs208837389	holstein	milk somatic cell quantity	Genome	SNP		Genome-wise	Significant	<0.05			somatic cell score (EBV)	milk somatic cell count	milk somatic cell score
ZFST region (Table S4)	F22	6	87082705	87082705		ZFST	Animal QTLdb	Health	87018372	87018382	331680	Clinical mastitis		40349760	1146	Clinical mastitis		SNP	rs208837389	holstein		Genome	SNP		Genome-wise	Significant	<0.05			mastitis frequency		disease incidence/prevalence measurement
Candidate region (Table S6)	R045	6	87082705	87156735	2	ZFST+XPEHH	Animal QTLdb	Health	87018372	87018382	331680	Clinical mastitis		40349760	1146	Clinical mastitis		SNP	rs208837389	holstein		Genome	SNP		Genome-wise	Significant	<0.05			mastitis frequency		disease incidence/prevalence measurement
XP-EHH region (Table S5)	X009	6	87156735	87156735		XP-EHH (Select)	Animal QTLdb	Health	87018372	87018382	331680	Clinical mastitis		40349760	1146	Clinical mastitis		SNP	rs208837389	holstein		Genome	SNP		Genome-wise	Significant	<0.05			mastitis frequency		disease incidence/prevalence measurement
ZFST region (Table S4)	F22	6	87082705	87082705		ZFST	Animal QTLdb	Reproduction	87018372	87018382	337561	Interval to first estrus after calving		39300329	1169	Interval to first estrus after calving	days to first heat	SNP	rs208837389	holstein	female fertility trait	Genome	SNP		Genome-wise	Significant	<0.05
Candidate region (Table S6)	R045	6	87082705	87156735	2	ZFST+XPEHH	Animal QTLdb	Reproduction	87018372	87018382	337561	Interval to first estrus after calving		39300329	1169	Interval to first estrus after calving	days to first heat	SNP	rs208837389	holstein	female fertility trait	Genome	SNP		Genome-wise	Significant	<0.05
XP-EHH region (Table S5)	X009	6	87156735	87156735		XP-EHH (Select)	Animal QTLdb	Reproduction	87018372	87018382	337561	Interval to first estrus after calving		39300329	1169	Interval to first estrus after calving	days to first heat	SNP	rs208837389	holstein	female fertility trait	Genome	SNP		Genome-wise	Significant	<0.05
ZFST region (Table S4)	F22	6	87082705	87082705		ZFST	Animal QTLdb	Reproduction	87018372	87018382	338107	Calving to conception interval		39300329	1475	Calving to conception interval		SNP	rs208837389	holstein	female fertility trait	Genome	SNP		Genome-wise	Significant	<0.05			first service period
Candidate region (Table S6)	R045	6	87082705	87156735	2	ZFST+XPEHH	Animal QTLdb	Reproduction	87018372	87018382	338107	Calving to conception interval		39300329	1475	Calving to conception interval		SNP	rs208837389	holstein	female fertility trait	Genome	SNP		Genome-wise	Significant	<0.05			first service period
XP-EHH region (Table S5)	X009	6	87156735	87156735		XP-EHH (Select)	Animal QTLdb	Reproduction	87018372	87018382	338107	Calving to conception interval		39300329	1475	Calving to conception interval		SNP	rs208837389	holstein	female fertility trait	Genome	SNP		Genome-wise	Significant	<0.05			first service period
ZFST region (Table S4)	F22	6	87082705	87082705		ZFST	Animal QTLdb	Health	87018373	87018383	329075	Somatic cell score		40349760	1005	Somatic cell score		SNP	rs210332843	holstein	milk somatic cell quantity	Genome	SNP		Genome-wise	Significant	<0.05			somatic cell score (EBV)	milk somatic cell count	milk somatic cell score
Candidate region (Table S6)	R045	6	87082705	87156735	2	ZFST+XPEHH	Animal QTLdb	Health	87018373	87018383	329075	Somatic cell score		40349760	1005	Somatic cell score		SNP	rs210332843	holstein	milk somatic cell quantity	Genome	SNP		Genome-wise	Significant	<0.05			somatic cell score (EBV)	milk somatic cell count	milk somatic cell score
XP-EHH region (Table S5)	X009	6	87156735	87156735		XP-EHH (Select)	Animal QTLdb	Health	87018373	87018383	329075	Somatic cell score		40349760	1005	Somatic cell score		SNP	rs210332843	holstein	milk somatic cell quantity	Genome	SNP		Genome-wise	Significant	<0.05			somatic cell score (EBV)	milk somatic cell count	milk somatic cell score
ZFST region (Table S4)	F22	6	87082705	87082705		ZFST	Animal QTLdb	Health	87018373	87018383	331780	Clinical mastitis		40349760	1146	Clinical mastitis		SNP	rs210332843	holstein		Genome	SNP		Genome-wise	Significant	<0.05			mastitis frequency		disease incidence/prevalence measurement
Candidate region (Table S6)	R045	6	87082705	87156735	2	ZFST+XPEHH	Animal QTLdb	Health	87018373	87018383	331780	Clinical mastitis		40349760	1146	Clinical mastitis		SNP	rs210332843	holstein		Genome	SNP		Genome-wise	Significant	<0.05			mastitis frequency		disease incidence/prevalence measurement
XP-EHH region (Table S5)	X009	6	87156735	87156735		XP-EHH (Select)	Animal QTLdb	Health	87018373	87018383	331780	Clinical mastitis		40349760	1146	Clinical mastitis		SNP	rs210332843	holstein		Genome	SNP		Genome-wise	Significant	<0.05			mastitis frequency		disease incidence/prevalence measurement
ZFST region (Table S4)	F22	6	87082705	87082705		ZFST	Animal QTLdb	Health	87018498	87018508	329294	Somatic cell score		40349760	1005	Somatic cell score		SNP	rs379568066	holstein	milk somatic cell quantity	Genome	SNP		Genome-wise	Significant	<0.05			somatic cell score (EBV)	milk somatic cell count	milk somatic cell score
Candidate region (Table S6)	R045	6	87082705	87156735	2	ZFST+XPEHH	Animal QTLdb	Health	87018498	87018508	329294	Somatic cell score		40349760	1005	Somatic cell score		SNP	rs379568066	holstein	milk somatic cell quantity	Genome	SNP		Genome-wise	Significant	<0.05			somatic cell score (EBV)	milk somatic cell count	milk somatic cell score
XP-EHH region (Table S5)	X009	6	87156735	87156735		XP-EHH (Select)	Animal QTLdb	Health	87018498	87018508	329294	Somatic cell score		40349760	1005	Somatic cell score		SNP	rs379568066	holstein	milk somatic cell quantity	Genome	SNP		Genome-wise	Significant	<0.05			somatic cell score (EBV)	milk somatic cell count	milk somatic cell score
ZFST region (Table S4)	F22	6	87082705	87082705		ZFST	Animal QTLdb	Health	87018498	87018508	331960	Clinical mastitis		40349760	1146	Clinical mastitis		SNP	rs379568066	holstein		Genome	SNP		Genome-wise	Significant	<0.05			mastitis frequency		disease incidence/prevalence measurement
Candidate region (Table S6)	R045	6	87082705	87156735	2	ZFST+XPEHH	Animal QTLdb	Health	87018498	87018508	331960	Clinical mastitis		40349760	1146	Clinical mastitis		SNP	rs379568066	holstein		Genome	SNP		Genome-wise	Significant	<0.05			mastitis frequency		disease incidence/prevalence measurement
XP-EHH region (Table S5)	X009	6	87156735	87156735		XP-EHH (Select)	Animal QTLdb	Health	87018498	87018508	331960	Clinical mastitis		40349760	1146	Clinical mastitis		SNP	rs379568066	holstein		Genome	SNP		Genome-wise	Significant	<0.05			mastitis frequency		disease incidence/prevalence measurement
ZFST region (Table S4)	F22	6	87082705	87082705		ZFST	Animal QTLdb	Health	87018577	87018587	328975	Somatic cell score		40349760	1005	Somatic cell score		SNP	rs209045535	holstein	milk somatic cell quantity	Genome	SNP		Genome-wise	Significant	<0.05			somatic cell score (EBV)	milk somatic cell count	milk somatic cell score
Candidate region (Table S6)	R045	6	87082705	87156735	2	ZFST+XPEHH	Animal QTLdb	Health	87018577	87018587	328975	Somatic cell score		40349760	1005	Somatic cell score		SNP	rs209045535	holstein	milk somatic cell quantity	Genome	SNP		Genome-wise	Significant	<0.05			somatic cell score (EBV)	milk somatic cell count	milk somatic cell score
XP-EHH region (Table S5)	X009	6	87156735	87156735		XP-EHH (Select)	Animal QTLdb	Health	87018577	87018587	328975	Somatic cell score		40349760	1005	Somatic cell score		SNP	rs209045535	holstein	milk somatic cell quantity	Genome	SNP		Genome-wise	Significant	<0.05			somatic cell score (EBV)	milk somatic cell count	milk somatic cell score
ZFST region (Table S4)	F22	6	87082705	87082705		ZFST	Animal QTLdb	Health	87018577	87018587	331700	Clinical mastitis		40349760	1146	Clinical mastitis		SNP	rs209045535	holstein		Genome	SNP		Genome-wise	Significant	<0.05			mastitis frequency		disease incidence/prevalence measurement
Candidate region (Table S6)	R045	6	87082705	87156735	2	ZFST+XPEHH	Animal QTLdb	Health	87018577	87018587	331700	Clinical mastitis		40349760	1146	Clinical mastitis		SNP	rs209045535	holstein		Genome	SNP		Genome-wise	Significant	<0.05			mastitis frequency		disease incidence/prevalence measurement
XP-EHH region (Table S5)	X009	6	87156735	87156735		XP-EHH (Select)	Animal QTLdb	Health	87018577	87018587	331700	Clinical mastitis		40349760	1146	Clinical mastitis		SNP	rs209045535	holstein		Genome	SNP		Genome-wise	Significant	<0.05			mastitis frequency		disease incidence/prevalence measurement
ZFST region (Table S4)	F22	6	87082705	87082705		ZFST	Animal QTLdb	Health	87018602	87018612	328274	Somatic cell score		40349760	1005	Somatic cell score		SNP	rs109869470	holstein	milk somatic cell quantity	Genome	SNP		Genome-wise	Significant	<0.05			somatic cell score (EBV)	milk somatic cell count	milk somatic cell score
Candidate region (Table S6)	R045	6	87082705	87156735	2	ZFST+XPEHH	Animal QTLdb	Health	87018602	87018612	328274	Somatic cell score		40349760	1005	Somatic cell score		SNP	rs109869470	holstein	milk somatic cell quantity	Genome	SNP		Genome-wise	Significant	<0.05			somatic cell score (EBV)	milk somatic cell count	milk somatic cell score
XP-EHH region (Table S5)	X009	6	87156735	87156735		XP-EHH (Select)	Animal QTLdb	Health	87018602	87018612	328274	Somatic cell score		40349760	1005	Somatic cell score		SNP	rs109869470	holstein	milk somatic cell quantity	Genome	SNP		Genome-wise	Significant	<0.05			somatic cell score (EBV)	milk somatic cell count	milk somatic cell score
ZFST region (Table S4)	F22	6	87082705	87082705		ZFST	Animal QTLdb	Health	87018602	87018612	331148	Clinical mastitis		40349760	1146	Clinical mastitis		SNP	rs109869470	holstein		Genome	SNP		Genome-wise	Significant	<0.05			mastitis frequency		disease incidence/prevalence measurement
Candidate region (Table S6)	R045	6	87082705	87156735	2	ZFST+XPEHH	Animal QTLdb	Health	87018602	87018612	331148	Clinical mastitis		40349760	1146	Clinical mastitis		SNP	rs109869470	holstein		Genome	SNP		Genome-wise	Significant	<0.05			mastitis frequency		disease incidence/prevalence measurement
XP-EHH region (Table S5)	X009	6	87156735	87156735		XP-EHH (Select)	Animal QTLdb	Health	87018602	87018612	331148	Clinical mastitis		40349760	1146	Clinical mastitis		SNP	rs109869470	holstein		Genome	SNP		Genome-wise	Significant	<0.05			mastitis frequency		disease incidence/prevalence measurement
ZFST region (Table S4)	F22	6	87082705	87082705		ZFST	Animal QTLdb	Health	87018666	87018676	328877	Somatic cell score		40349760	1005	Somatic cell score		SNP	rs207858855	holstein	milk somatic cell quantity	Genome	SNP		Genome-wise	Significant	<0.05			somatic cell score (EBV)	milk somatic cell count	milk somatic cell score
Candidate region (Table S6)	R045	6	87082705	87156735	2	ZFST+XPEHH	Animal QTLdb	Health	87018666	87018676	328877	Somatic cell score		40349760	1005	Somatic cell score		SNP	rs207858855	holstein	milk somatic cell quantity	Genome	SNP		Genome-wise	Significant	<0.05			somatic cell score (EBV)	milk somatic cell count	milk somatic cell score
XP-EHH region (Table S5)	X009	6	87156735	87156735		XP-EHH (Select)	Animal QTLdb	Health	87018666	87018676	328877	Somatic cell score		40349760	1005	Somatic cell score		SNP	rs207858855	holstein	milk somatic cell quantity	Genome	SNP		Genome-wise	Significant	<0.05			somatic cell score (EBV)	milk somatic cell count	milk somatic cell score
ZFST region (Table S4)	F22	6	87082705	87082705		ZFST	Animal QTLdb	Health	87018666	87018676	331608	Clinical mastitis		40349760	1146	Clinical mastitis		SNP	rs207858855	holstein		Genome	SNP		Genome-wise	Significant	<0.05			mastitis frequency		disease incidence/prevalence measurement
Candidate region (Table S6)	R045	6	87082705	87156735	2	ZFST+XPEHH	Animal QTLdb	Health	87018666	87018676	331608	Clinical mastitis		40349760	1146	Clinical mastitis		SNP	rs207858855	holstein		Genome	SNP		Genome-wise	Significant	<0.05			mastitis frequency		disease incidence/prevalence measurement
XP-EHH region (Table S5)	X009	6	87156735	87156735		XP-EHH (Select)	Animal QTLdb	Health	87018666	87018676	331608	Clinical mastitis		40349760	1146	Clinical mastitis		SNP	rs207858855	holstein		Genome	SNP		Genome-wise	Significant	<0.05			mastitis frequency		disease incidence/prevalence measurement
ZFST region (Table S4)	F22	6	87082705	87082705		ZFST	Animal QTLdb	Health	87018706	87018716	331540	Clinical mastitis		40349760	1146	Clinical mastitis		SNP	rs136609227	holstein		Genome	SNP		Genome-wise	Significant	<0.05			mastitis frequency		disease incidence/prevalence measurement
Candidate region (Table S6)	R045	6	87082705	87156735	2	ZFST+XPEHH	Animal QTLdb	Health	87018706	87018716	331540	Clinical mastitis		40349760	1146	Clinical mastitis		SNP	rs136609227	holstein		Genome	SNP		Genome-wise	Significant	<0.05			mastitis frequency		disease incidence/prevalence measurement
XP-EHH region (Table S5)	X009	6	87156735	87156735		XP-EHH (Select)	Animal QTLdb	Health	87018706	87018716	331540	Clinical mastitis		40349760	1146	Clinical mastitis		SNP	rs136609227	holstein		Genome	SNP		Genome-wise	Significant	<0.05			mastitis frequency		disease incidence/prevalence measurement
ZFST region (Table S4)	F22	6	87082705	87082705		ZFST	Animal QTLdb	Health	87018809	87018819	328864	Somatic cell score		40349760	1005	Somatic cell score		SNP	rs207717616	holstein	milk somatic cell quantity	Genome	SNP		Genome-wise	Significant	<0.05			somatic cell score (EBV)	milk somatic cell count	milk somatic cell score
Candidate region (Table S6)	R045	6	87082705	87156735	2	ZFST+XPEHH	Animal QTLdb	Health	87018809	87018819	328864	Somatic cell score		40349760	1005	Somatic cell score		SNP	rs207717616	holstein	milk somatic cell quantity	Genome	SNP		Genome-wise	Significant	<0.05			somatic cell score (EBV)	milk somatic cell count	milk somatic cell score
XP-EHH region (Table S5)	X009	6	87156735	87156735		XP-EHH (Select)	Animal QTLdb	Health	87018809	87018819	328864	Somatic cell score		40349760	1005	Somatic cell score		SNP	rs207717616	holstein	milk somatic cell quantity	Genome	SNP		Genome-wise	Significant	<0.05			somatic cell score (EBV)	milk somatic cell count	milk somatic cell score
ZFST region (Table S4)	F22	6	87082705	87082705		ZFST	Animal QTLdb	Health	87018809	87018819	331596	Clinical mastitis		40349760	1146	Clinical mastitis		SNP	rs207717616	holstein		Genome	SNP		Genome-wise	Significant	<0.05			mastitis frequency		disease incidence/prevalence measurement
Candidate region (Table S6)	R045	6	87082705	87156735	2	ZFST+XPEHH	Animal QTLdb	Health	87018809	87018819	331596	Clinical mastitis		40349760	1146	Clinical mastitis		SNP	rs207717616	holstein		Genome	SNP		Genome-wise	Significant	<0.05			mastitis frequency		disease incidence/prevalence measurement
XP-EHH region (Table S5)	X009	6	87156735	87156735		XP-EHH (Select)	Animal QTLdb	Health	87018809	87018819	331596	Clinical mastitis		40349760	1146	Clinical mastitis		SNP	rs207717616	holstein		Genome	SNP		Genome-wise	Significant	<0.05			mastitis frequency		disease incidence/prevalence measurement
ZFST region (Table S4)	F22	6	87082705	87082705		ZFST	Animal QTLdb	Health	87018885	87018895	327961	Somatic cell score		40349760	1005	Somatic cell score		SNP	rs108985721	holstein	milk somatic cell quantity	Genome	SNP		Genome-wise	Significant	<0.05			somatic cell score (EBV)	milk somatic cell count	milk somatic cell score
Candidate region (Table S6)	R045	6	87082705	87156735	2	ZFST+XPEHH	Animal QTLdb	Health	87018885	87018895	327961	Somatic cell score		40349760	1005	Somatic cell score		SNP	rs108985721	holstein	milk somatic cell quantity	Genome	SNP		Genome-wise	Significant	<0.05			somatic cell score (EBV)	milk somatic cell count	milk somatic cell score
XP-EHH region (Table S5)	X009	6	87156735	87156735		XP-EHH (Select)	Animal QTLdb	Health	87018885	87018895	327961	Somatic cell score		40349760	1005	Somatic cell score		SNP	rs108985721	holstein	milk somatic cell quantity	Genome	SNP		Genome-wise	Significant	<0.05			somatic cell score (EBV)	milk somatic cell count	milk somatic cell score
ZFST region (Table S4)	F22	6	87082705	87082705		ZFST	Animal QTLdb	Health	87018885	87018895	330914	Clinical mastitis		40349760	1146	Clinical mastitis		SNP	rs108985721	holstein		Genome	SNP		Genome-wise	Significant	<0.05			mastitis frequency		disease incidence/prevalence measurement
Candidate region (Table S6)	R045	6	87082705	87156735	2	ZFST+XPEHH	Animal QTLdb	Health	87018885	87018895	330914	Clinical mastitis		40349760	1146	Clinical mastitis		SNP	rs108985721	holstein		Genome	SNP		Genome-wise	Significant	<0.05			mastitis frequency		disease incidence/prevalence measurement
XP-EHH region (Table S5)	X009	6	87156735	87156735		XP-EHH (Select)	Animal QTLdb	Health	87018885	87018895	330914	Clinical mastitis		40349760	1146	Clinical mastitis		SNP	rs108985721	holstein		Genome	SNP		Genome-wise	Significant	<0.05			mastitis frequency		disease incidence/prevalence measurement
ZFST region (Table S4)	F22	6	87082705	87082705		ZFST	Animal QTLdb	Health	87018970	87018980	331037	Clinical mastitis		40349760	1146	Clinical mastitis		SNP	rs109451167	holstein		Genome	SNP		Genome-wise	Significant	<0.05			mastitis frequency		disease incidence/prevalence measurement
Candidate region (Table S6)	R045	6	87082705	87156735	2	ZFST+XPEHH	Animal QTLdb	Health	87018970	87018980	331037	Clinical mastitis		40349760	1146	Clinical mastitis		SNP	rs109451167	holstein		Genome	SNP		Genome-wise	Significant	<0.05			mastitis frequency		disease incidence/prevalence measurement
XP-EHH region (Table S5)	X009	6	87156735	87156735		XP-EHH (Select)	Animal QTLdb	Health	87018970	87018980	331037	Clinical mastitis		40349760	1146	Clinical mastitis		SNP	rs109451167	holstein		Genome	SNP		Genome-wise	Significant	<0.05			mastitis frequency		disease incidence/prevalence measurement
ZFST region (Table S4)	F22	6	87082705	87082705		ZFST	Animal QTLdb	Health	87018978	87018988	328423	Somatic cell score		40349760	1005	Somatic cell score		SNP	rs110286612	holstein	milk somatic cell quantity	Genome	SNP		Genome-wise	Significant	<0.05			somatic cell score (EBV)	milk somatic cell count	milk somatic cell score
Candidate region (Table S6)	R045	6	87082705	87156735	2	ZFST+XPEHH	Animal QTLdb	Health	87018978	87018988	328423	Somatic cell score		40349760	1005	Somatic cell score		SNP	rs110286612	holstein	milk somatic cell quantity	Genome	SNP		Genome-wise	Significant	<0.05			somatic cell score (EBV)	milk somatic cell count	milk somatic cell score
XP-EHH region (Table S5)	X009	6	87156735	87156735		XP-EHH (Select)	Animal QTLdb	Health	87018978	87018988	328423	Somatic cell score		40349760	1005	Somatic cell score		SNP	rs110286612	holstein	milk somatic cell quantity	Genome	SNP		Genome-wise	Significant	<0.05			somatic cell score (EBV)	milk somatic cell count	milk somatic cell score
ZFST region (Table S4)	F22	6	87082705	87082705		ZFST	Animal QTLdb	Health	87018978	87018988	331254	Clinical mastitis		40349760	1146	Clinical mastitis		SNP	rs110286612	holstein		Genome	SNP		Genome-wise	Significant	<0.05			mastitis frequency		disease incidence/prevalence measurement
Candidate region (Table S6)	R045	6	87082705	87156735	2	ZFST+XPEHH	Animal QTLdb	Health	87018978	87018988	331254	Clinical mastitis		40349760	1146	Clinical mastitis		SNP	rs110286612	holstein		Genome	SNP		Genome-wise	Significant	<0.05			mastitis frequency		disease incidence/prevalence measurement
XP-EHH region (Table S5)	X009	6	87156735	87156735		XP-EHH (Select)	Animal QTLdb	Health	87018978	87018988	331254	Clinical mastitis		40349760	1146	Clinical mastitis		SNP	rs110286612	holstein		Genome	SNP		Genome-wise	Significant	<0.05			mastitis frequency		disease incidence/prevalence measurement
ZFST region (Table S4)	F22	6	87082705	87082705		ZFST	Animal QTLdb	Health	87019025	87019035	331326	Clinical mastitis		40349760	1146	Clinical mastitis		SNP	rs110641631	holstein		Genome	SNP		Genome-wise	Significant	<0.05			mastitis frequency		disease incidence/prevalence measurement
Candidate region (Table S6)	R045	6	87082705	87156735	2	ZFST+XPEHH	Animal QTLdb	Health	87019025	87019035	331326	Clinical mastitis		40349760	1146	Clinical mastitis		SNP	rs110641631	holstein		Genome	SNP		Genome-wise	Significant	<0.05			mastitis frequency		disease incidence/prevalence measurement
XP-EHH region (Table S5)	X009	6	87156735	87156735		XP-EHH (Select)	Animal QTLdb	Health	87019025	87019035	331326	Clinical mastitis		40349760	1146	Clinical mastitis		SNP	rs110641631	holstein		Genome	SNP		Genome-wise	Significant	<0.05			mastitis frequency		disease incidence/prevalence measurement
ZFST region (Table S4)	F22	6	87082705	87082705		ZFST	Animal QTLdb	Health	87019057	87019067	331503	Clinical mastitis		40349760	1146	Clinical mastitis		SNP	rs135592485	holstein		Genome	SNP		Genome-wise	Significant	<0.05			mastitis frequency		disease incidence/prevalence measurement
Candidate region (Table S6)	R045	6	87082705	87156735	2	ZFST+XPEHH	Animal QTLdb	Health	87019057	87019067	331503	Clinical mastitis		40349760	1146	Clinical mastitis		SNP	rs135592485	holstein		Genome	SNP		Genome-wise	Significant	<0.05			mastitis frequency		disease incidence/prevalence measurement
XP-EHH region (Table S5)	X009	6	87156735	87156735		XP-EHH (Select)	Animal QTLdb	Health	87019057	87019067	331503	Clinical mastitis		40349760	1146	Clinical mastitis		SNP	rs135592485	holstein		Genome	SNP		Genome-wise	Significant	<0.05			mastitis frequency		disease incidence/prevalence measurement
ZFST region (Table S4)	F22	6	87082705	87082705		ZFST	Animal QTLdb	Health	87019108	87019118	331542	Clinical mastitis		40349760	1146	Clinical mastitis		SNP	rs136785571	holstein		Genome	SNP		Genome-wise	Significant	<0.05			mastitis frequency		disease incidence/prevalence measurement
Candidate region (Table S6)	R045	6	87082705	87156735	2	ZFST+XPEHH	Animal QTLdb	Health	87019108	87019118	331542	Clinical mastitis		40349760	1146	Clinical mastitis		SNP	rs136785571	holstein		Genome	SNP		Genome-wise	Significant	<0.05			mastitis frequency		disease incidence/prevalence measurement
XP-EHH region (Table S5)	X009	6	87156735	87156735		XP-EHH (Select)	Animal QTLdb	Health	87019108	87019118	331542	Clinical mastitis		40349760	1146	Clinical mastitis		SNP	rs136785571	holstein		Genome	SNP		Genome-wise	Significant	<0.05			mastitis frequency		disease incidence/prevalence measurement
ZFST region (Table S4)	F22	6	87082705	87082705		ZFST	Animal QTLdb	Health	87019246	87019256	327944	Somatic cell score		40349760	1005	Somatic cell score		SNP	rs108940076	holstein	milk somatic cell quantity	Genome	SNP		Genome-wise	Significant	<0.05			somatic cell score (EBV)	milk somatic cell count	milk somatic cell score
Candidate region (Table S6)	R045	6	87082705	87156735	2	ZFST+XPEHH	Animal QTLdb	Health	87019246	87019256	327944	Somatic cell score		40349760	1005	Somatic cell score		SNP	rs108940076	holstein	milk somatic cell quantity	Genome	SNP		Genome-wise	Significant	<0.05			somatic cell score (EBV)	milk somatic cell count	milk somatic cell score
XP-EHH region (Table S5)	X009	6	87156735	87156735		XP-EHH (Select)	Animal QTLdb	Health	87019246	87019256	327944	Somatic cell score		40349760	1005	Somatic cell score		SNP	rs108940076	holstein	milk somatic cell quantity	Genome	SNP		Genome-wise	Significant	<0.05			somatic cell score (EBV)	milk somatic cell count	milk somatic cell score
ZFST region (Table S4)	F22	6	87082705	87082705		ZFST	Animal QTLdb	Health	87019246	87019256	330900	Clinical mastitis		40349760	1146	Clinical mastitis		SNP	rs108940076	holstein		Genome	SNP		Genome-wise	Significant	<0.05			mastitis frequency		disease incidence/prevalence measurement
Candidate region (Table S6)	R045	6	87082705	87156735	2	ZFST+XPEHH	Animal QTLdb	Health	87019246	87019256	330900	Clinical mastitis		40349760	1146	Clinical mastitis		SNP	rs108940076	holstein		Genome	SNP		Genome-wise	Significant	<0.05			mastitis frequency		disease incidence/prevalence measurement
XP-EHH region (Table S5)	X009	6	87156735	87156735		XP-EHH (Select)	Animal QTLdb	Health	87019246	87019256	330900	Clinical mastitis		40349760	1146	Clinical mastitis		SNP	rs108940076	holstein		Genome	SNP		Genome-wise	Significant	<0.05			mastitis frequency		disease incidence/prevalence measurement
ZFST region (Table S4)	F22	6	87082705	87082705		ZFST	Animal QTLdb	Health	87019260	87019270	330953	Clinical mastitis		40349760	1146	Clinical mastitis		SNP	rs109157245	holstein		Genome	SNP		Genome-wise	Significant	<0.05			mastitis frequency		disease incidence/prevalence measurement
Candidate region (Table S6)	R045	6	87082705	87156735	2	ZFST+XPEHH	Animal QTLdb	Health	87019260	87019270	330953	Clinical mastitis		40349760	1146	Clinical mastitis		SNP	rs109157245	holstein		Genome	SNP		Genome-wise	Significant	<0.05			mastitis frequency		disease incidence/prevalence measurement
XP-EHH region (Table S5)	X009	6	87156735	87156735		XP-EHH (Select)	Animal QTLdb	Health	87019260	87019270	330953	Clinical mastitis		40349760	1146	Clinical mastitis		SNP	rs109157245	holstein		Genome	SNP		Genome-wise	Significant	<0.05			mastitis frequency		disease incidence/prevalence measurement
ZFST region (Table S4)	F22	6	87082705	87082705		ZFST	Animal QTLdb	Health	87019463	87019473	179524	Ketosis		31311492	1707	Ketosis		SNP	rs110347054	holstein		Genome	SNP	Mendelian	Genome-wise	Significant				ketosis (third lactation)
Candidate region (Table S6)	R045	6	87082705	87156735	2	ZFST+XPEHH	Animal QTLdb	Health	87019463	87019473	179524	Ketosis		31311492	1707	Ketosis		SNP	rs110347054	holstein		Genome	SNP	Mendelian	Genome-wise	Significant				ketosis (third lactation)
XP-EHH region (Table S5)	X009	6	87156735	87156735		XP-EHH (Select)	Animal QTLdb	Health	87019463	87019473	179524	Ketosis		31311492	1707	Ketosis		SNP	rs110347054	holstein		Genome	SNP	Mendelian	Genome-wise	Significant				ketosis (third lactation)
ZFST region (Table S4)	F22	6	87082705	87082705		ZFST	Animal QTLdb	Health	87019463	87019473	179650	Ketosis		31311492	1707	Ketosis		SNP	rs110347054	holstein		Genome	SNP	Mendelian	Genome-wise	Significant				ketosis (third lactation)
Candidate region (Table S6)	R045	6	87082705	87156735	2	ZFST+XPEHH	Animal QTLdb	Health	87019463	87019473	179650	Ketosis		31311492	1707	Ketosis		SNP	rs110347054	holstein		Genome	SNP	Mendelian	Genome-wise	Significant				ketosis (third lactation)
XP-EHH region (Table S5)	X009	6	87156735	87156735		XP-EHH (Select)	Animal QTLdb	Health	87019463	87019473	179650	Ketosis		31311492	1707	Ketosis		SNP	rs110347054	holstein		Genome	SNP	Mendelian	Genome-wise	Significant				ketosis (third lactation)
ZFST region (Table S4)	F22	6	87082705	87082705		ZFST	Animal QTLdb	Health	87019529	87019539	331358	Clinical mastitis		40349760	1146	Clinical mastitis		SNP	rs110801473	holstein		Genome	SNP		Genome-wise	Significant	<0.05			mastitis frequency		disease incidence/prevalence measurement
Candidate region (Table S6)	R045	6	87082705	87156735	2	ZFST+XPEHH	Animal QTLdb	Health	87019529	87019539	331358	Clinical mastitis		40349760	1146	Clinical mastitis		SNP	rs110801473	holstein		Genome	SNP		Genome-wise	Significant	<0.05			mastitis frequency		disease incidence/prevalence measurement
XP-EHH region (Table S5)	X009	6	87156735	87156735		XP-EHH (Select)	Animal QTLdb	Health	87019529	87019539	331358	Clinical mastitis		40349760	1146	Clinical mastitis		SNP	rs110801473	holstein		Genome	SNP		Genome-wise	Significant	<0.05			mastitis frequency		disease incidence/prevalence measurement
ZFST region (Table S4)	F22	6	87082705	87082705		ZFST	Animal QTLdb	Milk	87020000	87020010	316117	Milk protein yield		39905301	1042	Milk protein yield		SNP	rs134600906	holstein	milk protein amount	Genome	SNP		Genome-wise	Significant	<0.05			305-day protein yield	milk protein yield	milk protein yield
Candidate region (Table S6)	R045	6	87082705	87156735	2	ZFST+XPEHH	Animal QTLdb	Milk	87020000	87020010	316117	Milk protein yield		39905301	1042	Milk protein yield		SNP	rs134600906	holstein	milk protein amount	Genome	SNP		Genome-wise	Significant	<0.05			305-day protein yield	milk protein yield	milk protein yield
XP-EHH region (Table S5)	X009	6	87156735	87156735		XP-EHH (Select)	Animal QTLdb	Milk	87020000	87020010	316117	Milk protein yield		39905301	1042	Milk protein yield		SNP	rs134600906	holstein	milk protein amount	Genome	SNP		Genome-wise	Significant	<0.05			305-day protein yield	milk protein yield	milk protein yield
ZFST region (Table S4)	F22	6	87082705	87082705		ZFST	Animal QTLdb	Health	87020000	87020010	321316	Abomasum displacement		40349760	1196	Abomasum displacement		SNP	rs134600906	holstein	stomach morphology trait	Genome	SNP		Genome-wise	Significant	<0.05			displaced abomasum (first lactation)
Candidate region (Table S6)	R045	6	87082705	87156735	2	ZFST+XPEHH	Animal QTLdb	Health	87020000	87020010	321316	Abomasum displacement		40349760	1196	Abomasum displacement		SNP	rs134600906	holstein	stomach morphology trait	Genome	SNP		Genome-wise	Significant	<0.05			displaced abomasum (first lactation)
XP-EHH region (Table S5)	X009	6	87156735	87156735		XP-EHH (Select)	Animal QTLdb	Health	87020000	87020010	321316	Abomasum displacement		40349760	1196	Abomasum displacement		SNP	rs134600906	holstein	stomach morphology trait	Genome	SNP		Genome-wise	Significant	<0.05			displaced abomasum (first lactation)
ZFST region (Table S4)	F22	6	87082705	87082705		ZFST	Animal QTLdb	Health	87020000	87020010	323708	Ketosis		40349760	1707	Ketosis		SNP	rs134600906	holstein		Genome	SNP		Genome-wise	Significant	<0.05			ketosis (third lactation)
Candidate region (Table S6)	R045	6	87082705	87156735	2	ZFST+XPEHH	Animal QTLdb	Health	87020000	87020010	323708	Ketosis		40349760	1707	Ketosis		SNP	rs134600906	holstein		Genome	SNP		Genome-wise	Significant	<0.05			ketosis (third lactation)
XP-EHH region (Table S5)	X009	6	87156735	87156735		XP-EHH (Select)	Animal QTLdb	Health	87020000	87020010	323708	Ketosis		40349760	1707	Ketosis		SNP	rs134600906	holstein		Genome	SNP		Genome-wise	Significant	<0.05			ketosis (third lactation)
ZFST region (Table S4)	F22	6	87082705	87082705		ZFST	Animal QTLdb	Health	87020000	87020010	325840	Milk fever		40349760	1792	Milk fever		SNP	rs134600906	holstein		Genome	SNP		Genome-wise	Significant	<0.05			milk fever (third lactation)		disease process measurement
Candidate region (Table S6)	R045	6	87082705	87156735	2	ZFST+XPEHH	Animal QTLdb	Health	87020000	87020010	325840	Milk fever		40349760	1792	Milk fever		SNP	rs134600906	holstein		Genome	SNP		Genome-wise	Significant	<0.05			milk fever (third lactation)		disease process measurement
XP-EHH region (Table S5)	X009	6	87156735	87156735		XP-EHH (Select)	Animal QTLdb	Health	87020000	87020010	325840	Milk fever		40349760	1792	Milk fever		SNP	rs134600906	holstein		Genome	SNP		Genome-wise	Significant	<0.05			milk fever (third lactation)		disease process measurement
ZFST region (Table S4)	F22	6	87082705	87082705		ZFST	Animal QTLdb	Health	87020000	87020010	328735	Somatic cell score		40349760	1005	Somatic cell score		SNP	rs134600906	holstein	milk somatic cell quantity	Genome	SNP		Genome-wise	Significant	<0.05			somatic cell score (EBV)	milk somatic cell count	milk somatic cell score
Candidate region (Table S6)	R045	6	87082705	87156735	2	ZFST+XPEHH	Animal QTLdb	Health	87020000	87020010	328735	Somatic cell score		40349760	1005	Somatic cell score		SNP	rs134600906	holstein	milk somatic cell quantity	Genome	SNP		Genome-wise	Significant	<0.05			somatic cell score (EBV)	milk somatic cell count	milk somatic cell score
XP-EHH region (Table S5)	X009	6	87156735	87156735		XP-EHH (Select)	Animal QTLdb	Health	87020000	87020010	328735	Somatic cell score		40349760	1005	Somatic cell score		SNP	rs134600906	holstein	milk somatic cell quantity	Genome	SNP		Genome-wise	Significant	<0.05			somatic cell score (EBV)	milk somatic cell count	milk somatic cell score
ZFST region (Table S4)	F22	6	87082705	87082705		ZFST	Animal QTLdb	Health	87020000	87020010	331476	Clinical mastitis		40349760	1146	Clinical mastitis		SNP	rs134600906	holstein		Genome	SNP		Genome-wise	Significant	<0.05			mastitis frequency		disease incidence/prevalence measurement
Candidate region (Table S6)	R045	6	87082705	87156735	2	ZFST+XPEHH	Animal QTLdb	Health	87020000	87020010	331476	Clinical mastitis		40349760	1146	Clinical mastitis		SNP	rs134600906	holstein		Genome	SNP		Genome-wise	Significant	<0.05			mastitis frequency		disease incidence/prevalence measurement
XP-EHH region (Table S5)	X009	6	87156735	87156735		XP-EHH (Select)	Animal QTLdb	Health	87020000	87020010	331476	Clinical mastitis		40349760	1146	Clinical mastitis		SNP	rs134600906	holstein		Genome	SNP		Genome-wise	Significant	<0.05			mastitis frequency		disease incidence/prevalence measurement
ZFST region (Table S4)	F22	6	87082705	87082705		ZFST	Animal QTLdb	Reproduction	87020000	87020010	337543	Interval to first estrus after calving		39300329	1169	Interval to first estrus after calving	days to first heat	SNP	rs134600906	holstein	female fertility trait	Genome	SNP		Genome-wise	Significant	<0.05
Candidate region (Table S6)	R045	6	87082705	87156735	2	ZFST+XPEHH	Animal QTLdb	Reproduction	87020000	87020010	337543	Interval to first estrus after calving		39300329	1169	Interval to first estrus after calving	days to first heat	SNP	rs134600906	holstein	female fertility trait	Genome	SNP		Genome-wise	Significant	<0.05
XP-EHH region (Table S5)	X009	6	87156735	87156735		XP-EHH (Select)	Animal QTLdb	Reproduction	87020000	87020010	337543	Interval to first estrus after calving		39300329	1169	Interval to first estrus after calving	days to first heat	SNP	rs134600906	holstein	female fertility trait	Genome	SNP		Genome-wise	Significant	<0.05
ZFST region (Table S4)	F22	6	87082705	87082705		ZFST	Animal QTLdb	Reproduction	87020000	87020010	338064	Calving to conception interval		39300329	1475	Calving to conception interval		SNP	rs134600906	holstein	female fertility trait	Genome	SNP		Genome-wise	Significant	<0.05			first service period
Candidate region (Table S6)	R045	6	87082705	87156735	2	ZFST+XPEHH	Animal QTLdb	Reproduction	87020000	87020010	338064	Calving to conception interval		39300329	1475	Calving to conception interval		SNP	rs134600906	holstein	female fertility trait	Genome	SNP		Genome-wise	Significant	<0.05			first service period
XP-EHH region (Table S5)	X009	6	87156735	87156735		XP-EHH (Select)	Animal QTLdb	Reproduction	87020000	87020010	338064	Calving to conception interval		39300329	1475	Calving to conception interval		SNP	rs134600906	holstein	female fertility trait	Genome	SNP		Genome-wise	Significant	<0.05			first service period
ZFST region (Table S4)	F22	6	87082705	87082705		ZFST	Animal QTLdb	Health	87020849	87020859	332522	Clinical mastitis		40349760	1146	Clinical mastitis		SNP	rs43765327	holstein		Genome	SNP		Genome-wise	Significant	<0.05			mastitis frequency		disease incidence/prevalence measurement
Candidate region (Table S6)	R045	6	87082705	87156735	2	ZFST+XPEHH	Animal QTLdb	Health	87020849	87020859	332522	Clinical mastitis		40349760	1146	Clinical mastitis		SNP	rs43765327	holstein		Genome	SNP		Genome-wise	Significant	<0.05			mastitis frequency		disease incidence/prevalence measurement
XP-EHH region (Table S5)	X009	6	87156735	87156735		XP-EHH (Select)	Animal QTLdb	Health	87020849	87020859	332522	Clinical mastitis		40349760	1146	Clinical mastitis		SNP	rs43765327	holstein		Genome	SNP		Genome-wise	Significant	<0.05			mastitis frequency		disease incidence/prevalence measurement
ZFST region (Table S4)	F22	6	87082705	87082705		ZFST	Animal QTLdb	Health	87021017	87021027	327043	Milk fever		40349760	1792	Milk fever		SNP	rs5410701446	holstein		Genome	SNP		Genome-wise	Significant	<0.05			milk fever (third lactation)		disease process measurement
Candidate region (Table S6)	R045	6	87082705	87156735	2	ZFST+XPEHH	Animal QTLdb	Health	87021017	87021027	327043	Milk fever		40349760	1792	Milk fever		SNP	rs5410701446	holstein		Genome	SNP		Genome-wise	Significant	<0.05			milk fever (third lactation)		disease process measurement
XP-EHH region (Table S5)	X009	6	87156735	87156735		XP-EHH (Select)	Animal QTLdb	Health	87021017	87021027	327043	Milk fever		40349760	1792	Milk fever		SNP	rs5410701446	holstein		Genome	SNP		Genome-wise	Significant	<0.05			milk fever (third lactation)		disease process measurement
ZFST region (Table S4)	F22	6	87082705	87082705		ZFST	Animal QTLdb	Health	87021017	87021027	332626	Clinical mastitis		40349760	1146	Clinical mastitis		SNP	rs5410701446	holstein		Genome	SNP		Genome-wise	Significant	<0.05			mastitis frequency		disease incidence/prevalence measurement
Candidate region (Table S6)	R045	6	87082705	87156735	2	ZFST+XPEHH	Animal QTLdb	Health	87021017	87021027	332626	Clinical mastitis		40349760	1146	Clinical mastitis		SNP	rs5410701446	holstein		Genome	SNP		Genome-wise	Significant	<0.05			mastitis frequency		disease incidence/prevalence measurement
XP-EHH region (Table S5)	X009	6	87156735	87156735		XP-EHH (Select)	Animal QTLdb	Health	87021017	87021027	332626	Clinical mastitis		40349760	1146	Clinical mastitis		SNP	rs5410701446	holstein		Genome	SNP		Genome-wise	Significant	<0.05			mastitis frequency		disease incidence/prevalence measurement
ZFST region (Table S4)	F22	6	87082705	87082705		ZFST	Animal QTLdb	Health	87021093	87021103	321092	Abomasum displacement		40349760	1196	Abomasum displacement		SNP	rs109488706	holstein	stomach morphology trait	Genome	SNP		Genome-wise	Significant	<0.05			displaced abomasum (first lactation)
Candidate region (Table S6)	R045	6	87082705	87156735	2	ZFST+XPEHH	Animal QTLdb	Health	87021093	87021103	321092	Abomasum displacement		40349760	1196	Abomasum displacement		SNP	rs109488706	holstein	stomach morphology trait	Genome	SNP		Genome-wise	Significant	<0.05			displaced abomasum (first lactation)
XP-EHH region (Table S5)	X009	6	87156735	87156735		XP-EHH (Select)	Animal QTLdb	Health	87021093	87021103	321092	Abomasum displacement		40349760	1196	Abomasum displacement		SNP	rs109488706	holstein	stomach morphology trait	Genome	SNP		Genome-wise	Significant	<0.05			displaced abomasum (first lactation)
ZFST region (Table S4)	F22	6	87082705	87082705		ZFST	Animal QTLdb	Health	87021093	87021103	323209	Ketosis		40349760	1707	Ketosis		SNP	rs109488706	holstein		Genome	SNP		Genome-wise	Significant	<0.05			ketosis (third lactation)
Candidate region (Table S6)	R045	6	87082705	87156735	2	ZFST+XPEHH	Animal QTLdb	Health	87021093	87021103	323209	Ketosis		40349760	1707	Ketosis		SNP	rs109488706	holstein		Genome	SNP		Genome-wise	Significant	<0.05			ketosis (third lactation)
XP-EHH region (Table S5)	X009	6	87156735	87156735		XP-EHH (Select)	Animal QTLdb	Health	87021093	87021103	323209	Ketosis		40349760	1707	Ketosis		SNP	rs109488706	holstein		Genome	SNP		Genome-wise	Significant	<0.05			ketosis (third lactation)
ZFST region (Table S4)	F22	6	87082705	87082705		ZFST	Animal QTLdb	Health	87021093	87021103	325308	Milk fever		40349760	1792	Milk fever		SNP	rs109488706	holstein		Genome	SNP		Genome-wise	Significant	<0.05			milk fever (third lactation)		disease process measurement
Candidate region (Table S6)	R045	6	87082705	87156735	2	ZFST+XPEHH	Animal QTLdb	Health	87021093	87021103	325308	Milk fever		40349760	1792	Milk fever		SNP	rs109488706	holstein		Genome	SNP		Genome-wise	Significant	<0.05			milk fever (third lactation)		disease process measurement
XP-EHH region (Table S5)	X009	6	87156735	87156735		XP-EHH (Select)	Animal QTLdb	Health	87021093	87021103	325308	Milk fever		40349760	1792	Milk fever		SNP	rs109488706	holstein		Genome	SNP		Genome-wise	Significant	<0.05			milk fever (third lactation)		disease process measurement
ZFST region (Table S4)	F22	6	87082705	87082705		ZFST	Animal QTLdb	Health	87021093	87021103	328141	Somatic cell score		40349760	1005	Somatic cell score		SNP	rs109488706	holstein	milk somatic cell quantity	Genome	SNP		Genome-wise	Significant	<0.05			somatic cell score (EBV)	milk somatic cell count	milk somatic cell score
Candidate region (Table S6)	R045	6	87082705	87156735	2	ZFST+XPEHH	Animal QTLdb	Health	87021093	87021103	328141	Somatic cell score		40349760	1005	Somatic cell score		SNP	rs109488706	holstein	milk somatic cell quantity	Genome	SNP		Genome-wise	Significant	<0.05			somatic cell score (EBV)	milk somatic cell count	milk somatic cell score
XP-EHH region (Table S5)	X009	6	87156735	87156735		XP-EHH (Select)	Animal QTLdb	Health	87021093	87021103	328141	Somatic cell score		40349760	1005	Somatic cell score		SNP	rs109488706	holstein	milk somatic cell quantity	Genome	SNP		Genome-wise	Significant	<0.05			somatic cell score (EBV)	milk somatic cell count	milk somatic cell score
ZFST region (Table S4)	F22	6	87082705	87082705		ZFST	Animal QTLdb	Health	87021093	87021103	331045	Clinical mastitis		40349760	1146	Clinical mastitis		SNP	rs109488706	holstein		Genome	SNP		Genome-wise	Significant	<0.05			mastitis frequency		disease incidence/prevalence measurement
Candidate region (Table S6)	R045	6	87082705	87156735	2	ZFST+XPEHH	Animal QTLdb	Health	87021093	87021103	331045	Clinical mastitis		40349760	1146	Clinical mastitis		SNP	rs109488706	holstein		Genome	SNP		Genome-wise	Significant	<0.05			mastitis frequency		disease incidence/prevalence measurement
XP-EHH region (Table S5)	X009	6	87156735	87156735		XP-EHH (Select)	Animal QTLdb	Health	87021093	87021103	331045	Clinical mastitis		40349760	1146	Clinical mastitis		SNP	rs109488706	holstein		Genome	SNP		Genome-wise	Significant	<0.05			mastitis frequency		disease incidence/prevalence measurement
ZFST region (Table S4)	F22	6	87082705	87082705		ZFST	Animal QTLdb	Reproduction	87021093	87021103	337496	Interval to first estrus after calving		39300329	1169	Interval to first estrus after calving	days to first heat	SNP	rs109488706	holstein	female fertility trait	Genome	SNP		Genome-wise	Significant	<0.05
Candidate region (Table S6)	R045	6	87082705	87156735	2	ZFST+XPEHH	Animal QTLdb	Reproduction	87021093	87021103	337496	Interval to first estrus after calving		39300329	1169	Interval to first estrus after calving	days to first heat	SNP	rs109488706	holstein	female fertility trait	Genome	SNP		Genome-wise	Significant	<0.05
XP-EHH region (Table S5)	X009	6	87156735	87156735		XP-EHH (Select)	Animal QTLdb	Reproduction	87021093	87021103	337496	Interval to first estrus after calving		39300329	1169	Interval to first estrus after calving	days to first heat	SNP	rs109488706	holstein	female fertility trait	Genome	SNP		Genome-wise	Significant	<0.05
ZFST region (Table S4)	F22	6	87082705	87082705		ZFST	Animal QTLdb	Reproduction	87021093	87021103	337900	Calving to conception interval		39300329	1475	Calving to conception interval		SNP	rs109488706	holstein	female fertility trait	Genome	SNP		Genome-wise	Significant	<0.05			first service period
Candidate region (Table S6)	R045	6	87082705	87156735	2	ZFST+XPEHH	Animal QTLdb	Reproduction	87021093	87021103	337900	Calving to conception interval		39300329	1475	Calving to conception interval		SNP	rs109488706	holstein	female fertility trait	Genome	SNP		Genome-wise	Significant	<0.05			first service period
XP-EHH region (Table S5)	X009	6	87156735	87156735		XP-EHH (Select)	Animal QTLdb	Reproduction	87021093	87021103	337900	Calving to conception interval		39300329	1475	Calving to conception interval		SNP	rs109488706	holstein	female fertility trait	Genome	SNP		Genome-wise	Significant	<0.05			first service period
ZFST region (Table S4)	F22	6	87082705	87082705		ZFST	Animal QTLdb	Health	87021327	87021337	179573	Ketosis		31311492	1707	Ketosis		SNP	rs43338581	holstein		Genome	SNP	Mendelian	Genome-wise	Significant				ketosis (third lactation)
Candidate region (Table S6)	R045	6	87082705	87156735	2	ZFST+XPEHH	Animal QTLdb	Health	87021327	87021337	179573	Ketosis		31311492	1707	Ketosis		SNP	rs43338581	holstein		Genome	SNP	Mendelian	Genome-wise	Significant				ketosis (third lactation)
XP-EHH region (Table S5)	X009	6	87156735	87156735		XP-EHH (Select)	Animal QTLdb	Health	87021327	87021337	179573	Ketosis		31311492	1707	Ketosis		SNP	rs43338581	holstein		Genome	SNP	Mendelian	Genome-wise	Significant				ketosis (third lactation)
ZFST region (Table S4)	F22	6	87082705	87082705		ZFST	Animal QTLdb	Health	87021327	87021337	179932	Ketosis		31311492	1707	Ketosis		SNP	rs43338581	holstein		Genome	SNP	Mendelian	Genome-wise	Significant				ketosis (third lactation)
Candidate region (Table S6)	R045	6	87082705	87156735	2	ZFST+XPEHH	Animal QTLdb	Health	87021327	87021337	179932	Ketosis		31311492	1707	Ketosis		SNP	rs43338581	holstein		Genome	SNP	Mendelian	Genome-wise	Significant				ketosis (third lactation)
XP-EHH region (Table S5)	X009	6	87156735	87156735		XP-EHH (Select)	Animal QTLdb	Health	87021327	87021337	179932	Ketosis		31311492	1707	Ketosis		SNP	rs43338581	holstein		Genome	SNP	Mendelian	Genome-wise	Significant				ketosis (third lactation)
ZFST region (Table S4)	F22	6	87082705	87082705		ZFST	Animal QTLdb	Health	87021327	87021337	332483	Clinical mastitis		40349760	1146	Clinical mastitis		SNP	rs43338581	holstein		Genome	SNP		Genome-wise	Significant	<0.05			mastitis frequency		disease incidence/prevalence measurement
Candidate region (Table S6)	R045	6	87082705	87156735	2	ZFST+XPEHH	Animal QTLdb	Health	87021327	87021337	332483	Clinical mastitis		40349760	1146	Clinical mastitis		SNP	rs43338581	holstein		Genome	SNP		Genome-wise	Significant	<0.05			mastitis frequency		disease incidence/prevalence measurement
XP-EHH region (Table S5)	X009	6	87156735	87156735		XP-EHH (Select)	Animal QTLdb	Health	87021327	87021337	332483	Clinical mastitis		40349760	1146	Clinical mastitis		SNP	rs43338581	holstein		Genome	SNP		Genome-wise	Significant	<0.05			mastitis frequency		disease incidence/prevalence measurement
ZFST region (Table S4)	F22	6	87082705	87082705		ZFST	Animal QTLdb	Health	87022275	87022285	332482	Clinical mastitis		40349760	1146	Clinical mastitis		SNP	rs43338580	holstein		Genome	SNP		Genome-wise	Significant	<0.05			mastitis frequency		disease incidence/prevalence measurement
Candidate region (Table S6)	R045	6	87082705	87156735	2	ZFST+XPEHH	Animal QTLdb	Health	87022275	87022285	332482	Clinical mastitis		40349760	1146	Clinical mastitis		SNP	rs43338580	holstein		Genome	SNP		Genome-wise	Significant	<0.05			mastitis frequency		disease incidence/prevalence measurement
XP-EHH region (Table S5)	X009	6	87156735	87156735		XP-EHH (Select)	Animal QTLdb	Health	87022275	87022285	332482	Clinical mastitis		40349760	1146	Clinical mastitis		SNP	rs43338580	holstein		Genome	SNP		Genome-wise	Significant	<0.05			mastitis frequency		disease incidence/prevalence measurement
ZFST region (Table S4)	F22	6	87082705	87082705		ZFST	Animal QTLdb	Health	87022305	87022315	324811	Ketosis		40349760	1707	Ketosis		SNP	rs5411749581	holstein		Genome	SNP		Genome-wise	Significant	<0.05			ketosis (third lactation)
Candidate region (Table S6)	R045	6	87082705	87156735	2	ZFST+XPEHH	Animal QTLdb	Health	87022305	87022315	324811	Ketosis		40349760	1707	Ketosis		SNP	rs5411749581	holstein		Genome	SNP		Genome-wise	Significant	<0.05			ketosis (third lactation)
XP-EHH region (Table S5)	X009	6	87156735	87156735		XP-EHH (Select)	Animal QTLdb	Health	87022305	87022315	324811	Ketosis		40349760	1707	Ketosis		SNP	rs5411749581	holstein		Genome	SNP		Genome-wise	Significant	<0.05			ketosis (third lactation)
ZFST region (Table S4)	F22	6	87082705	87082705		ZFST	Animal QTLdb	Health	87022305	87022315	327077	Milk fever		40349760	1792	Milk fever		SNP	rs5411749581	holstein		Genome	SNP		Genome-wise	Significant	<0.05			milk fever (third lactation)		disease process measurement
Candidate region (Table S6)	R045	6	87082705	87156735	2	ZFST+XPEHH	Animal QTLdb	Health	87022305	87022315	327077	Milk fever		40349760	1792	Milk fever		SNP	rs5411749581	holstein		Genome	SNP		Genome-wise	Significant	<0.05			milk fever (third lactation)		disease process measurement
XP-EHH region (Table S5)	X009	6	87156735	87156735		XP-EHH (Select)	Animal QTLdb	Health	87022305	87022315	327077	Milk fever		40349760	1792	Milk fever		SNP	rs5411749581	holstein		Genome	SNP		Genome-wise	Significant	<0.05			milk fever (third lactation)		disease process measurement
ZFST region (Table S4)	F22	6	87082705	87082705		ZFST	Animal QTLdb	Health	87022305	87022315	332668	Clinical mastitis		40349760	1146	Clinical mastitis		SNP	rs5411749581	holstein		Genome	SNP		Genome-wise	Significant	<0.05			mastitis frequency		disease incidence/prevalence measurement
Candidate region (Table S6)	R045	6	87082705	87156735	2	ZFST+XPEHH	Animal QTLdb	Health	87022305	87022315	332668	Clinical mastitis		40349760	1146	Clinical mastitis		SNP	rs5411749581	holstein		Genome	SNP		Genome-wise	Significant	<0.05			mastitis frequency		disease incidence/prevalence measurement
XP-EHH region (Table S5)	X009	6	87156735	87156735		XP-EHH (Select)	Animal QTLdb	Health	87022305	87022315	332668	Clinical mastitis		40349760	1146	Clinical mastitis		SNP	rs5411749581	holstein		Genome	SNP		Genome-wise	Significant	<0.05			mastitis frequency		disease incidence/prevalence measurement
ZFST region (Table S4)	F22	6	87082705	87082705		ZFST	Animal QTLdb	Health	87022306	87022316	324800	Ketosis		40349760	1707	Ketosis		SNP	rs5411486342	holstein		Genome	SNP		Genome-wise	Significant	<0.05			ketosis (third lactation)
Candidate region (Table S6)	R045	6	87082705	87156735	2	ZFST+XPEHH	Animal QTLdb	Health	87022306	87022316	324800	Ketosis		40349760	1707	Ketosis		SNP	rs5411486342	holstein		Genome	SNP		Genome-wise	Significant	<0.05			ketosis (third lactation)
XP-EHH region (Table S5)	X009	6	87156735	87156735		XP-EHH (Select)	Animal QTLdb	Health	87022306	87022316	324800	Ketosis		40349760	1707	Ketosis		SNP	rs5411486342	holstein		Genome	SNP		Genome-wise	Significant	<0.05			ketosis (third lactation)
ZFST region (Table S4)	F22	6	87082705	87082705		ZFST	Animal QTLdb	Health	87022306	87022316	327061	Milk fever		40349760	1792	Milk fever		SNP	rs5411486342	holstein		Genome	SNP		Genome-wise	Significant	<0.05			milk fever (third lactation)		disease process measurement
Candidate region (Table S6)	R045	6	87082705	87156735	2	ZFST+XPEHH	Animal QTLdb	Health	87022306	87022316	327061	Milk fever		40349760	1792	Milk fever		SNP	rs5411486342	holstein		Genome	SNP		Genome-wise	Significant	<0.05			milk fever (third lactation)		disease process measurement
XP-EHH region (Table S5)	X009	6	87156735	87156735		XP-EHH (Select)	Animal QTLdb	Health	87022306	87022316	327061	Milk fever		40349760	1792	Milk fever		SNP	rs5411486342	holstein		Genome	SNP		Genome-wise	Significant	<0.05			milk fever (third lactation)		disease process measurement
ZFST region (Table S4)	F22	6	87082705	87082705		ZFST	Animal QTLdb	Health	87022306	87022316	332650	Clinical mastitis		40349760	1146	Clinical mastitis		SNP	rs5411486342	holstein		Genome	SNP		Genome-wise	Significant	<0.05			mastitis frequency		disease incidence/prevalence measurement
Candidate region (Table S6)	R045	6	87082705	87156735	2	ZFST+XPEHH	Animal QTLdb	Health	87022306	87022316	332650	Clinical mastitis		40349760	1146	Clinical mastitis		SNP	rs5411486342	holstein		Genome	SNP		Genome-wise	Significant	<0.05			mastitis frequency		disease incidence/prevalence measurement
XP-EHH region (Table S5)	X009	6	87156735	87156735		XP-EHH (Select)	Animal QTLdb	Health	87022306	87022316	332650	Clinical mastitis		40349760	1146	Clinical mastitis		SNP	rs5411486342	holstein		Genome	SNP		Genome-wise	Significant	<0.05			mastitis frequency		disease incidence/prevalence measurement
ZFST region (Table S4)	F22	6	87082705	87082705		ZFST	Animal QTLdb	Health	87023157	87023167	321462	Abomasum displacement		40349760	1196	Abomasum displacement		SNP	rs210787271	holstein	stomach morphology trait	Genome	SNP		Genome-wise	Significant	<0.05			displaced abomasum (first lactation)
Candidate region (Table S6)	R045	6	87082705	87156735	2	ZFST+XPEHH	Animal QTLdb	Health	87023157	87023167	321462	Abomasum displacement		40349760	1196	Abomasum displacement		SNP	rs210787271	holstein	stomach morphology trait	Genome	SNP		Genome-wise	Significant	<0.05			displaced abomasum (first lactation)
XP-EHH region (Table S5)	X009	6	87156735	87156735		XP-EHH (Select)	Animal QTLdb	Health	87023157	87023167	321462	Abomasum displacement		40349760	1196	Abomasum displacement		SNP	rs210787271	holstein	stomach morphology trait	Genome	SNP		Genome-wise	Significant	<0.05			displaced abomasum (first lactation)
ZFST region (Table S4)	F22	6	87082705	87082705		ZFST	Animal QTLdb	Health	87023157	87023167	324019	Ketosis		40349760	1707	Ketosis		SNP	rs210787271	holstein		Genome	SNP		Genome-wise	Significant	<0.05			ketosis (third lactation)
Candidate region (Table S6)	R045	6	87082705	87156735	2	ZFST+XPEHH	Animal QTLdb	Health	87023157	87023167	324019	Ketosis		40349760	1707	Ketosis		SNP	rs210787271	holstein		Genome	SNP		Genome-wise	Significant	<0.05			ketosis (third lactation)
XP-EHH region (Table S5)	X009	6	87156735	87156735		XP-EHH (Select)	Animal QTLdb	Health	87023157	87023167	324019	Ketosis		40349760	1707	Ketosis		SNP	rs210787271	holstein		Genome	SNP		Genome-wise	Significant	<0.05			ketosis (third lactation)
ZFST region (Table S4)	F22	6	87082705	87082705		ZFST	Animal QTLdb	Health	87023157	87023167	326185	Milk fever		40349760	1792	Milk fever		SNP	rs210787271	holstein		Genome	SNP		Genome-wise	Significant	<0.05			milk fever (third lactation)		disease process measurement
Candidate region (Table S6)	R045	6	87082705	87156735	2	ZFST+XPEHH	Animal QTLdb	Health	87023157	87023167	326185	Milk fever		40349760	1792	Milk fever		SNP	rs210787271	holstein		Genome	SNP		Genome-wise	Significant	<0.05			milk fever (third lactation)		disease process measurement
XP-EHH region (Table S5)	X009	6	87156735	87156735		XP-EHH (Select)	Animal QTLdb	Health	87023157	87023167	326185	Milk fever		40349760	1792	Milk fever		SNP	rs210787271	holstein		Genome	SNP		Genome-wise	Significant	<0.05			milk fever (third lactation)		disease process measurement
ZFST region (Table S4)	F22	6	87082705	87082705		ZFST	Animal QTLdb	Health	87023157	87023167	329119	Somatic cell score		40349760	1005	Somatic cell score		SNP	rs210787271	holstein	milk somatic cell quantity	Genome	SNP		Genome-wise	Significant	<0.05			somatic cell score (EBV)	milk somatic cell count	milk somatic cell score
Candidate region (Table S6)	R045	6	87082705	87156735	2	ZFST+XPEHH	Animal QTLdb	Health	87023157	87023167	329119	Somatic cell score		40349760	1005	Somatic cell score		SNP	rs210787271	holstein	milk somatic cell quantity	Genome	SNP		Genome-wise	Significant	<0.05			somatic cell score (EBV)	milk somatic cell count	milk somatic cell score
XP-EHH region (Table S5)	X009	6	87156735	87156735		XP-EHH (Select)	Animal QTLdb	Health	87023157	87023167	329119	Somatic cell score		40349760	1005	Somatic cell score		SNP	rs210787271	holstein	milk somatic cell quantity	Genome	SNP		Genome-wise	Significant	<0.05			somatic cell score (EBV)	milk somatic cell count	milk somatic cell score
ZFST region (Table S4)	F22	6	87082705	87082705		ZFST	Animal QTLdb	Health	87023157	87023167	331811	Clinical mastitis		40349760	1146	Clinical mastitis		SNP	rs210787271	holstein		Genome	SNP		Genome-wise	Significant	<0.05			mastitis frequency		disease incidence/prevalence measurement
Candidate region (Table S6)	R045	6	87082705	87156735	2	ZFST+XPEHH	Animal QTLdb	Health	87023157	87023167	331811	Clinical mastitis		40349760	1146	Clinical mastitis		SNP	rs210787271	holstein		Genome	SNP		Genome-wise	Significant	<0.05			mastitis frequency		disease incidence/prevalence measurement
XP-EHH region (Table S5)	X009	6	87156735	87156735		XP-EHH (Select)	Animal QTLdb	Health	87023157	87023167	331811	Clinical mastitis		40349760	1146	Clinical mastitis		SNP	rs210787271	holstein		Genome	SNP		Genome-wise	Significant	<0.05			mastitis frequency		disease incidence/prevalence measurement
ZFST region (Table S4)	F22	6	87082705	87082705		ZFST	Animal QTLdb	Reproduction	87023157	87023167	337578	Interval to first estrus after calving		39300329	1169	Interval to first estrus after calving	days to first heat	SNP	rs210787271	holstein	female fertility trait	Genome	SNP		Genome-wise	Significant	<0.05
Candidate region (Table S6)	R045	6	87082705	87156735	2	ZFST+XPEHH	Animal QTLdb	Reproduction	87023157	87023167	337578	Interval to first estrus after calving		39300329	1169	Interval to first estrus after calving	days to first heat	SNP	rs210787271	holstein	female fertility trait	Genome	SNP		Genome-wise	Significant	<0.05
XP-EHH region (Table S5)	X009	6	87156735	87156735		XP-EHH (Select)	Animal QTLdb	Reproduction	87023157	87023167	337578	Interval to first estrus after calving		39300329	1169	Interval to first estrus after calving	days to first heat	SNP	rs210787271	holstein	female fertility trait	Genome	SNP		Genome-wise	Significant	<0.05
ZFST region (Table S4)	F22	6	87082705	87082705		ZFST	Animal QTLdb	Reproduction	87023157	87023167	338139	Calving to conception interval		39300329	1475	Calving to conception interval		SNP	rs210787271	holstein	female fertility trait	Genome	SNP		Genome-wise	Significant	<0.05			first service period
Candidate region (Table S6)	R045	6	87082705	87156735	2	ZFST+XPEHH	Animal QTLdb	Reproduction	87023157	87023167	338139	Calving to conception interval		39300329	1475	Calving to conception interval		SNP	rs210787271	holstein	female fertility trait	Genome	SNP		Genome-wise	Significant	<0.05			first service period
XP-EHH region (Table S5)	X009	6	87156735	87156735		XP-EHH (Select)	Animal QTLdb	Reproduction	87023157	87023167	338139	Calving to conception interval		39300329	1475	Calving to conception interval		SNP	rs210787271	holstein	female fertility trait	Genome	SNP		Genome-wise	Significant	<0.05			first service period
ZFST region (Table S4)	F22	6	87082705	87082705		ZFST	Animal QTLdb	Health	87025662	87025672	328369	Somatic cell score		40349760	1005	Somatic cell score		SNP	rs110110447	holstein	milk somatic cell quantity	Genome	SNP		Genome-wise	Significant	<0.05			somatic cell score (EBV)	milk somatic cell count	milk somatic cell score
Candidate region (Table S6)	R045	6	87082705	87156735	2	ZFST+XPEHH	Animal QTLdb	Health	87025662	87025672	328369	Somatic cell score		40349760	1005	Somatic cell score		SNP	rs110110447	holstein	milk somatic cell quantity	Genome	SNP		Genome-wise	Significant	<0.05			somatic cell score (EBV)	milk somatic cell count	milk somatic cell score
XP-EHH region (Table S5)	X009	6	87156735	87156735		XP-EHH (Select)	Animal QTLdb	Health	87025662	87025672	328369	Somatic cell score		40349760	1005	Somatic cell score		SNP	rs110110447	holstein	milk somatic cell quantity	Genome	SNP		Genome-wise	Significant	<0.05			somatic cell score (EBV)	milk somatic cell count	milk somatic cell score
ZFST region (Table S4)	F22	6	87082705	87082705		ZFST	Animal QTLdb	Health	87025662	87025672	331216	Clinical mastitis		40349760	1146	Clinical mastitis		SNP	rs110110447	holstein		Genome	SNP		Genome-wise	Significant	<0.05			mastitis frequency		disease incidence/prevalence measurement
Candidate region (Table S6)	R045	6	87082705	87156735	2	ZFST+XPEHH	Animal QTLdb	Health	87025662	87025672	331216	Clinical mastitis		40349760	1146	Clinical mastitis		SNP	rs110110447	holstein		Genome	SNP		Genome-wise	Significant	<0.05			mastitis frequency		disease incidence/prevalence measurement
XP-EHH region (Table S5)	X009	6	87156735	87156735		XP-EHH (Select)	Animal QTLdb	Health	87025662	87025672	331216	Clinical mastitis		40349760	1146	Clinical mastitis		SNP	rs110110447	holstein		Genome	SNP		Genome-wise	Significant	<0.05			mastitis frequency		disease incidence/prevalence measurement
ZFST region (Table S4)	F22	6	87082705	87082705		ZFST	Animal QTLdb	Milk	87028638	87028648	316097	Milk protein yield		39905301	1042	Milk protein yield		SNP	rs110879981	holstein	milk protein amount	Genome	SNP		Genome-wise	Significant	<0.05			305-day protein yield	milk protein yield	milk protein yield
Candidate region (Table S6)	R045	6	87082705	87156735	2	ZFST+XPEHH	Animal QTLdb	Milk	87028638	87028648	316097	Milk protein yield		39905301	1042	Milk protein yield		SNP	rs110879981	holstein	milk protein amount	Genome	SNP		Genome-wise	Significant	<0.05			305-day protein yield	milk protein yield	milk protein yield
XP-EHH region (Table S5)	X009	6	87156735	87156735		XP-EHH (Select)	Animal QTLdb	Milk	87028638	87028648	316097	Milk protein yield		39905301	1042	Milk protein yield		SNP	rs110879981	holstein	milk protein amount	Genome	SNP		Genome-wise	Significant	<0.05			305-day protein yield	milk protein yield	milk protein yield
ZFST region (Table S4)	F22	6	87082705	87082705		ZFST	Animal QTLdb	Health	87028638	87028648	321255	Abomasum displacement		40349760	1196	Abomasum displacement		SNP	rs110879981	holstein	stomach morphology trait	Genome	SNP		Genome-wise	Significant	<0.05			displaced abomasum (first lactation)
Candidate region (Table S6)	R045	6	87082705	87156735	2	ZFST+XPEHH	Animal QTLdb	Health	87028638	87028648	321255	Abomasum displacement		40349760	1196	Abomasum displacement		SNP	rs110879981	holstein	stomach morphology trait	Genome	SNP		Genome-wise	Significant	<0.05			displaced abomasum (first lactation)
XP-EHH region (Table S5)	X009	6	87156735	87156735		XP-EHH (Select)	Animal QTLdb	Health	87028638	87028648	321255	Abomasum displacement		40349760	1196	Abomasum displacement		SNP	rs110879981	holstein	stomach morphology trait	Genome	SNP		Genome-wise	Significant	<0.05			displaced abomasum (first lactation)
ZFST region (Table S4)	F22	6	87082705	87082705		ZFST	Animal QTLdb	Health	87028638	87028648	323612	Ketosis		40349760	1707	Ketosis		SNP	rs110879981	holstein		Genome	SNP		Genome-wise	Significant	<0.05			ketosis (third lactation)
Candidate region (Table S6)	R045	6	87082705	87156735	2	ZFST+XPEHH	Animal QTLdb	Health	87028638	87028648	323612	Ketosis		40349760	1707	Ketosis		SNP	rs110879981	holstein		Genome	SNP		Genome-wise	Significant	<0.05			ketosis (third lactation)
XP-EHH region (Table S5)	X009	6	87156735	87156735		XP-EHH (Select)	Animal QTLdb	Health	87028638	87028648	323612	Ketosis		40349760	1707	Ketosis		SNP	rs110879981	holstein		Genome	SNP		Genome-wise	Significant	<0.05			ketosis (third lactation)
ZFST region (Table S4)	F22	6	87082705	87082705		ZFST	Animal QTLdb	Health	87028638	87028648	325738	Milk fever		40349760	1792	Milk fever		SNP	rs110879981	holstein		Genome	SNP		Genome-wise	Significant	<0.05			milk fever (third lactation)		disease process measurement
Candidate region (Table S6)	R045	6	87082705	87156735	2	ZFST+XPEHH	Animal QTLdb	Health	87028638	87028648	325738	Milk fever		40349760	1792	Milk fever		SNP	rs110879981	holstein		Genome	SNP		Genome-wise	Significant	<0.05			milk fever (third lactation)		disease process measurement
XP-EHH region (Table S5)	X009	6	87156735	87156735		XP-EHH (Select)	Animal QTLdb	Health	87028638	87028648	325738	Milk fever		40349760	1792	Milk fever		SNP	rs110879981	holstein		Genome	SNP		Genome-wise	Significant	<0.05			milk fever (third lactation)		disease process measurement
ZFST region (Table S4)	F22	6	87082705	87082705		ZFST	Animal QTLdb	Health	87028638	87028648	328613	Somatic cell score		40349760	1005	Somatic cell score		SNP	rs110879981	holstein	milk somatic cell quantity	Genome	SNP		Genome-wise	Significant	<0.05			somatic cell score (EBV)	milk somatic cell count	milk somatic cell score
Candidate region (Table S6)	R045	6	87082705	87156735	2	ZFST+XPEHH	Animal QTLdb	Health	87028638	87028648	328613	Somatic cell score		40349760	1005	Somatic cell score		SNP	rs110879981	holstein	milk somatic cell quantity	Genome	SNP		Genome-wise	Significant	<0.05			somatic cell score (EBV)	milk somatic cell count	milk somatic cell score
XP-EHH region (Table S5)	X009	6	87156735	87156735		XP-EHH (Select)	Animal QTLdb	Health	87028638	87028648	328613	Somatic cell score		40349760	1005	Somatic cell score		SNP	rs110879981	holstein	milk somatic cell quantity	Genome	SNP		Genome-wise	Significant	<0.05			somatic cell score (EBV)	milk somatic cell count	milk somatic cell score
ZFST region (Table S4)	F22	6	87082705	87082705		ZFST	Animal QTLdb	Health	87028638	87028648	331380	Clinical mastitis		40349760	1146	Clinical mastitis		SNP	rs110879981	holstein		Genome	SNP		Genome-wise	Significant	<0.05			mastitis frequency		disease incidence/prevalence measurement
Candidate region (Table S6)	R045	6	87082705	87156735	2	ZFST+XPEHH	Animal QTLdb	Health	87028638	87028648	331380	Clinical mastitis		40349760	1146	Clinical mastitis		SNP	rs110879981	holstein		Genome	SNP		Genome-wise	Significant	<0.05			mastitis frequency		disease incidence/prevalence measurement
XP-EHH region (Table S5)	X009	6	87156735	87156735		XP-EHH (Select)	Animal QTLdb	Health	87028638	87028648	331380	Clinical mastitis		40349760	1146	Clinical mastitis		SNP	rs110879981	holstein		Genome	SNP		Genome-wise	Significant	<0.05			mastitis frequency		disease incidence/prevalence measurement
ZFST region (Table S4)	F22	6	87082705	87082705		ZFST	Animal QTLdb	Reproduction	87028638	87028648	337535	Interval to first estrus after calving		39300329	1169	Interval to first estrus after calving	days to first heat	SNP	rs110879981	holstein	female fertility trait	Genome	SNP		Genome-wise	Significant	<0.05
Candidate region (Table S6)	R045	6	87082705	87156735	2	ZFST+XPEHH	Animal QTLdb	Reproduction	87028638	87028648	337535	Interval to first estrus after calving		39300329	1169	Interval to first estrus after calving	days to first heat	SNP	rs110879981	holstein	female fertility trait	Genome	SNP		Genome-wise	Significant	<0.05
XP-EHH region (Table S5)	X009	6	87156735	87156735		XP-EHH (Select)	Animal QTLdb	Reproduction	87028638	87028648	337535	Interval to first estrus after calving		39300329	1169	Interval to first estrus after calving	days to first heat	SNP	rs110879981	holstein	female fertility trait	Genome	SNP		Genome-wise	Significant	<0.05
ZFST region (Table S4)	F22	6	87082705	87082705		ZFST	Animal QTLdb	Reproduction	87028638	87028648	338036	Calving to conception interval		39300329	1475	Calving to conception interval		SNP	rs110879981	holstein	female fertility trait	Genome	SNP		Genome-wise	Significant	<0.05			first service period
Candidate region (Table S6)	R045	6	87082705	87156735	2	ZFST+XPEHH	Animal QTLdb	Reproduction	87028638	87028648	338036	Calving to conception interval		39300329	1475	Calving to conception interval		SNP	rs110879981	holstein	female fertility trait	Genome	SNP		Genome-wise	Significant	<0.05			first service period
XP-EHH region (Table S5)	X009	6	87156735	87156735		XP-EHH (Select)	Animal QTLdb	Reproduction	87028638	87028648	338036	Calving to conception interval		39300329	1475	Calving to conception interval		SNP	rs110879981	holstein	female fertility trait	Genome	SNP		Genome-wise	Significant	<0.05			first service period
ZFST region (Table S4)	F22	6	87082705	87082705		ZFST	Animal QTLdb	Health	87030259	87030269	332161	Clinical mastitis		40349760	1146	Clinical mastitis		SNP	rs383429779	holstein		Genome	SNP		Genome-wise	Significant	<0.05			mastitis frequency		disease incidence/prevalence measurement
Candidate region (Table S6)	R045	6	87082705	87156735	2	ZFST+XPEHH	Animal QTLdb	Health	87030259	87030269	332161	Clinical mastitis		40349760	1146	Clinical mastitis		SNP	rs383429779	holstein		Genome	SNP		Genome-wise	Significant	<0.05			mastitis frequency		disease incidence/prevalence measurement
XP-EHH region (Table S5)	X009	6	87156735	87156735		XP-EHH (Select)	Animal QTLdb	Health	87030259	87030269	332161	Clinical mastitis		40349760	1146	Clinical mastitis		SNP	rs383429779	holstein		Genome	SNP		Genome-wise	Significant	<0.05			mastitis frequency		disease incidence/prevalence measurement
ZFST region (Table S4)	F22	6	87082705	87082705		ZFST	Animal QTLdb	Health	87030573	87030583	332219	Clinical mastitis		40349760	1146	Clinical mastitis		SNP	rs384722815	holstein		Genome	SNP		Genome-wise	Significant	<0.05			mastitis frequency		disease incidence/prevalence measurement
Candidate region (Table S6)	R045	6	87082705	87156735	2	ZFST+XPEHH	Animal QTLdb	Health	87030573	87030583	332219	Clinical mastitis		40349760	1146	Clinical mastitis		SNP	rs384722815	holstein		Genome	SNP		Genome-wise	Significant	<0.05			mastitis frequency		disease incidence/prevalence measurement
XP-EHH region (Table S5)	X009	6	87156735	87156735		XP-EHH (Select)	Animal QTLdb	Health	87030573	87030583	332219	Clinical mastitis		40349760	1146	Clinical mastitis		SNP	rs384722815	holstein		Genome	SNP		Genome-wise	Significant	<0.05			mastitis frequency		disease incidence/prevalence measurement
ZFST region (Table S4)	F22	6	87082705	87082705		ZFST	Animal QTLdb	Health	87030884	87030894	329517	Somatic cell score		40349760	1005	Somatic cell score		SNP	rs383652728	holstein	milk somatic cell quantity	Genome	SNP		Genome-wise	Significant	<0.05			somatic cell score (EBV)	milk somatic cell count	milk somatic cell score
Candidate region (Table S6)	R045	6	87082705	87156735	2	ZFST+XPEHH	Animal QTLdb	Health	87030884	87030894	329517	Somatic cell score		40349760	1005	Somatic cell score		SNP	rs383652728	holstein	milk somatic cell quantity	Genome	SNP		Genome-wise	Significant	<0.05			somatic cell score (EBV)	milk somatic cell count	milk somatic cell score
XP-EHH region (Table S5)	X009	6	87156735	87156735		XP-EHH (Select)	Animal QTLdb	Health	87030884	87030894	329517	Somatic cell score		40349760	1005	Somatic cell score		SNP	rs383652728	holstein	milk somatic cell quantity	Genome	SNP		Genome-wise	Significant	<0.05			somatic cell score (EBV)	milk somatic cell count	milk somatic cell score
ZFST region (Table S4)	F22	6	87082705	87082705		ZFST	Animal QTLdb	Health	87030884	87030894	332171	Clinical mastitis		40349760	1146	Clinical mastitis		SNP	rs383652728	holstein		Genome	SNP		Genome-wise	Significant	<0.05			mastitis frequency		disease incidence/prevalence measurement
Candidate region (Table S6)	R045	6	87082705	87156735	2	ZFST+XPEHH	Animal QTLdb	Health	87030884	87030894	332171	Clinical mastitis		40349760	1146	Clinical mastitis		SNP	rs383652728	holstein		Genome	SNP		Genome-wise	Significant	<0.05			mastitis frequency		disease incidence/prevalence measurement
XP-EHH region (Table S5)	X009	6	87156735	87156735		XP-EHH (Select)	Animal QTLdb	Health	87030884	87030894	332171	Clinical mastitis		40349760	1146	Clinical mastitis		SNP	rs383652728	holstein		Genome	SNP		Genome-wise	Significant	<0.05			mastitis frequency		disease incidence/prevalence measurement
ZFST region (Table S4)	F22	6	87082705	87082705		ZFST	Animal QTLdb	Milk	87032038	87032048	316063	Milk protein yield		39905301	1042	Milk protein yield		SNP	rs109870642	holstein	milk protein amount	Genome	SNP		Genome-wise	Significant	<0.05			305-day protein yield	milk protein yield	milk protein yield
Candidate region (Table S6)	R045	6	87082705	87156735	2	ZFST+XPEHH	Animal QTLdb	Milk	87032038	87032048	316063	Milk protein yield		39905301	1042	Milk protein yield		SNP	rs109870642	holstein	milk protein amount	Genome	SNP		Genome-wise	Significant	<0.05			305-day protein yield	milk protein yield	milk protein yield
XP-EHH region (Table S5)	X009	6	87156735	87156735		XP-EHH (Select)	Animal QTLdb	Milk	87032038	87032048	316063	Milk protein yield		39905301	1042	Milk protein yield		SNP	rs109870642	holstein	milk protein amount	Genome	SNP		Genome-wise	Significant	<0.05			305-day protein yield	milk protein yield	milk protein yield
ZFST region (Table S4)	F22	6	87082705	87082705		ZFST	Animal QTLdb	Health	87032038	87032048	321142	Abomasum displacement		40349760	1196	Abomasum displacement		SNP	rs109870642	holstein	stomach morphology trait	Genome	SNP		Genome-wise	Significant	<0.05			displaced abomasum (first lactation)
Candidate region (Table S6)	R045	6	87082705	87156735	2	ZFST+XPEHH	Animal QTLdb	Health	87032038	87032048	321142	Abomasum displacement		40349760	1196	Abomasum displacement		SNP	rs109870642	holstein	stomach morphology trait	Genome	SNP		Genome-wise	Significant	<0.05			displaced abomasum (first lactation)
XP-EHH region (Table S5)	X009	6	87156735	87156735		XP-EHH (Select)	Animal QTLdb	Health	87032038	87032048	321142	Abomasum displacement		40349760	1196	Abomasum displacement		SNP	rs109870642	holstein	stomach morphology trait	Genome	SNP		Genome-wise	Significant	<0.05			displaced abomasum (first lactation)
ZFST region (Table S4)	F22	6	87082705	87082705		ZFST	Animal QTLdb	Health	87032038	87032048	323327	Ketosis		40349760	1707	Ketosis		SNP	rs109870642	holstein		Genome	SNP		Genome-wise	Significant	<0.05			ketosis (third lactation)
Candidate region (Table S6)	R045	6	87082705	87156735	2	ZFST+XPEHH	Animal QTLdb	Health	87032038	87032048	323327	Ketosis		40349760	1707	Ketosis		SNP	rs109870642	holstein		Genome	SNP		Genome-wise	Significant	<0.05			ketosis (third lactation)
XP-EHH region (Table S5)	X009	6	87156735	87156735		XP-EHH (Select)	Animal QTLdb	Health	87032038	87032048	323327	Ketosis		40349760	1707	Ketosis		SNP	rs109870642	holstein		Genome	SNP		Genome-wise	Significant	<0.05			ketosis (third lactation)
ZFST region (Table S4)	F22	6	87082705	87082705		ZFST	Animal QTLdb	Health	87032038	87032048	325433	Milk fever		40349760	1792	Milk fever		SNP	rs109870642	holstein		Genome	SNP		Genome-wise	Significant	<0.05			milk fever (third lactation)		disease process measurement
Candidate region (Table S6)	R045	6	87082705	87156735	2	ZFST+XPEHH	Animal QTLdb	Health	87032038	87032048	325433	Milk fever		40349760	1792	Milk fever		SNP	rs109870642	holstein		Genome	SNP		Genome-wise	Significant	<0.05			milk fever (third lactation)		disease process measurement
XP-EHH region (Table S5)	X009	6	87156735	87156735		XP-EHH (Select)	Animal QTLdb	Health	87032038	87032048	325433	Milk fever		40349760	1792	Milk fever		SNP	rs109870642	holstein		Genome	SNP		Genome-wise	Significant	<0.05			milk fever (third lactation)		disease process measurement
ZFST region (Table S4)	F22	6	87082705	87082705		ZFST	Animal QTLdb	Health	87032038	87032048	328275	Somatic cell score		40349760	1005	Somatic cell score		SNP	rs109870642	holstein	milk somatic cell quantity	Genome	SNP		Genome-wise	Significant	<0.05			somatic cell score (EBV)	milk somatic cell count	milk somatic cell score
Candidate region (Table S6)	R045	6	87082705	87156735	2	ZFST+XPEHH	Animal QTLdb	Health	87032038	87032048	328275	Somatic cell score		40349760	1005	Somatic cell score		SNP	rs109870642	holstein	milk somatic cell quantity	Genome	SNP		Genome-wise	Significant	<0.05			somatic cell score (EBV)	milk somatic cell count	milk somatic cell score
XP-EHH region (Table S5)	X009	6	87156735	87156735		XP-EHH (Select)	Animal QTLdb	Health	87032038	87032048	328275	Somatic cell score		40349760	1005	Somatic cell score		SNP	rs109870642	holstein	milk somatic cell quantity	Genome	SNP		Genome-wise	Significant	<0.05			somatic cell score (EBV)	milk somatic cell count	milk somatic cell score
ZFST region (Table S4)	F22	6	87082705	87082705		ZFST	Animal QTLdb	Health	87032038	87032048	331149	Clinical mastitis		40349760	1146	Clinical mastitis		SNP	rs109870642	holstein		Genome	SNP		Genome-wise	Significant	<0.05			mastitis frequency		disease incidence/prevalence measurement
Candidate region (Table S6)	R045	6	87082705	87156735	2	ZFST+XPEHH	Animal QTLdb	Health	87032038	87032048	331149	Clinical mastitis		40349760	1146	Clinical mastitis		SNP	rs109870642	holstein		Genome	SNP		Genome-wise	Significant	<0.05			mastitis frequency		disease incidence/prevalence measurement
XP-EHH region (Table S5)	X009	6	87156735	87156735		XP-EHH (Select)	Animal QTLdb	Health	87032038	87032048	331149	Clinical mastitis		40349760	1146	Clinical mastitis		SNP	rs109870642	holstein		Genome	SNP		Genome-wise	Significant	<0.05			mastitis frequency		disease incidence/prevalence measurement
ZFST region (Table S4)	F22	6	87082705	87082705		ZFST	Animal QTLdb	Reproduction	87032038	87032048	337506	Interval to first estrus after calving		39300329	1169	Interval to first estrus after calving	days to first heat	SNP	rs109870642	holstein	female fertility trait	Genome	SNP		Genome-wise	Significant	<0.05
Candidate region (Table S6)	R045	6	87082705	87156735	2	ZFST+XPEHH	Animal QTLdb	Reproduction	87032038	87032048	337506	Interval to first estrus after calving		39300329	1169	Interval to first estrus after calving	days to first heat	SNP	rs109870642	holstein	female fertility trait	Genome	SNP		Genome-wise	Significant	<0.05
XP-EHH region (Table S5)	X009	6	87156735	87156735		XP-EHH (Select)	Animal QTLdb	Reproduction	87032038	87032048	337506	Interval to first estrus after calving		39300329	1169	Interval to first estrus after calving	days to first heat	SNP	rs109870642	holstein	female fertility trait	Genome	SNP		Genome-wise	Significant	<0.05
ZFST region (Table S4)	F22	6	87082705	87082705		ZFST	Animal QTLdb	Reproduction	87032038	87032048	337941	Calving to conception interval		39300329	1475	Calving to conception interval		SNP	rs109870642	holstein	female fertility trait	Genome	SNP		Genome-wise	Significant	<0.05			first service period
Candidate region (Table S6)	R045	6	87082705	87156735	2	ZFST+XPEHH	Animal QTLdb	Reproduction	87032038	87032048	337941	Calving to conception interval		39300329	1475	Calving to conception interval		SNP	rs109870642	holstein	female fertility trait	Genome	SNP		Genome-wise	Significant	<0.05			first service period
XP-EHH region (Table S5)	X009	6	87156735	87156735		XP-EHH (Select)	Animal QTLdb	Reproduction	87032038	87032048	337941	Calving to conception interval		39300329	1475	Calving to conception interval		SNP	rs109870642	holstein	female fertility trait	Genome	SNP		Genome-wise	Significant	<0.05			first service period
ZFST region (Table S4)	F22	6	87082705	87082705		ZFST	Animal QTLdb	Milk	87032309	87032319	137662	Milk protein yield		27760518	1042	Milk protein yield		SNP	rs136800576	norwegian red	milk protein amount	Genome	SNP	Mendelian	Chromosome-wise	Significant	<0.001			305-day protein yield	milk protein yield	milk protein yield
Candidate region (Table S6)	R045	6	87082705	87156735	2	ZFST+XPEHH	Animal QTLdb	Milk	87032309	87032319	137662	Milk protein yield		27760518	1042	Milk protein yield		SNP	rs136800576	norwegian red	milk protein amount	Genome	SNP	Mendelian	Chromosome-wise	Significant	<0.001			305-day protein yield	milk protein yield	milk protein yield
XP-EHH region (Table S5)	X009	6	87156735	87156735		XP-EHH (Select)	Animal QTLdb	Milk	87032309	87032319	137662	Milk protein yield		27760518	1042	Milk protein yield		SNP	rs136800576	norwegian red	milk protein amount	Genome	SNP	Mendelian	Chromosome-wise	Significant	<0.001			305-day protein yield	milk protein yield	milk protein yield
ZFST region (Table S4)	F22	6	87082705	87082705		ZFST	Animal QTLdb	Milk	87033137	87033147	316070	Milk protein yield		39905301	1042	Milk protein yield		SNP	rs110121930	holstein	milk protein amount	Genome	SNP		Genome-wise	Significant	<0.05			305-day protein yield	milk protein yield	milk protein yield
Candidate region (Table S6)	R045	6	87082705	87156735	2	ZFST+XPEHH	Animal QTLdb	Milk	87033137	87033147	316070	Milk protein yield		39905301	1042	Milk protein yield		SNP	rs110121930	holstein	milk protein amount	Genome	SNP		Genome-wise	Significant	<0.05			305-day protein yield	milk protein yield	milk protein yield
XP-EHH region (Table S5)	X009	6	87156735	87156735		XP-EHH (Select)	Animal QTLdb	Milk	87033137	87033147	316070	Milk protein yield		39905301	1042	Milk protein yield		SNP	rs110121930	holstein	milk protein amount	Genome	SNP		Genome-wise	Significant	<0.05			305-day protein yield	milk protein yield	milk protein yield
ZFST region (Table S4)	F22	6	87082705	87082705		ZFST	Animal QTLdb	Milk	87033137	87033147	238619	Milk phosphorus content		33824377	1615	Milk phosphorus content		SNP	rs134776019,rs110121930,rs110192793	Montbéliarde	milk phosphorus amount	Genome	SNP		Genome-wise	Significant	<0.05				milk phosphorus content
Candidate region (Table S6)	R045	6	87082705	87156735	2	ZFST+XPEHH	Animal QTLdb	Milk	87033137	87033147	238619	Milk phosphorus content		33824377	1615	Milk phosphorus content		SNP	rs134776019,rs110121930,rs110192793	Montbéliarde	milk phosphorus amount	Genome	SNP		Genome-wise	Significant	<0.05				milk phosphorus content
XP-EHH region (Table S5)	X009	6	87156735	87156735		XP-EHH (Select)	Animal QTLdb	Milk	87033137	87033147	238619	Milk phosphorus content		33824377	1615	Milk phosphorus content		SNP	rs134776019,rs110121930,rs110192793	Montbéliarde	milk phosphorus amount	Genome	SNP		Genome-wise	Significant	<0.05				milk phosphorus content
ZFST region (Table S4)	F22	6	87082705	87082705		ZFST	Animal QTLdb	Milk	87033137	87033147	316069	Milk yield		39905301	1044	Milk yield		SNP	rs110121930	holstein	milk amount	Genome	SNP		Genome-wise	Significant	<0.05			305-day milk yield		milk yield
Candidate region (Table S6)	R045	6	87082705	87156735	2	ZFST+XPEHH	Animal QTLdb	Milk	87033137	87033147	316069	Milk yield		39905301	1044	Milk yield		SNP	rs110121930	holstein	milk amount	Genome	SNP		Genome-wise	Significant	<0.05			305-day milk yield		milk yield
XP-EHH region (Table S5)	X009	6	87156735	87156735		XP-EHH (Select)	Animal QTLdb	Milk	87033137	87033147	316069	Milk yield		39905301	1044	Milk yield		SNP	rs110121930	holstein	milk amount	Genome	SNP		Genome-wise	Significant	<0.05			305-day milk yield		milk yield
ZFST region (Table S4)	F22	6	87082705	87082705		ZFST	Animal QTLdb	Health	87033137	87033147	321179	Abomasum displacement		40349760	1196	Abomasum displacement		SNP	rs110121930	holstein	stomach morphology trait	Genome	SNP		Genome-wise	Significant	<0.05			displaced abomasum (first lactation)
Candidate region (Table S6)	R045	6	87082705	87156735	2	ZFST+XPEHH	Animal QTLdb	Health	87033137	87033147	321179	Abomasum displacement		40349760	1196	Abomasum displacement		SNP	rs110121930	holstein	stomach morphology trait	Genome	SNP		Genome-wise	Significant	<0.05			displaced abomasum (first lactation)
XP-EHH region (Table S5)	X009	6	87156735	87156735		XP-EHH (Select)	Animal QTLdb	Health	87033137	87033147	321179	Abomasum displacement		40349760	1196	Abomasum displacement		SNP	rs110121930	holstein	stomach morphology trait	Genome	SNP		Genome-wise	Significant	<0.05			displaced abomasum (first lactation)
ZFST region (Table S4)	F22	6	87082705	87082705		ZFST	Animal QTLdb	Health	87033137	87033147	323417	Ketosis		40349760	1707	Ketosis		SNP	rs110121930	holstein		Genome	SNP		Genome-wise	Significant	<0.05			ketosis (third lactation)
Candidate region (Table S6)	R045	6	87082705	87156735	2	ZFST+XPEHH	Animal QTLdb	Health	87033137	87033147	323417	Ketosis		40349760	1707	Ketosis		SNP	rs110121930	holstein		Genome	SNP		Genome-wise	Significant	<0.05			ketosis (third lactation)
XP-EHH region (Table S5)	X009	6	87156735	87156735		XP-EHH (Select)	Animal QTLdb	Health	87033137	87033147	323417	Ketosis		40349760	1707	Ketosis		SNP	rs110121930	holstein		Genome	SNP		Genome-wise	Significant	<0.05			ketosis (third lactation)
ZFST region (Table S4)	F22	6	87082705	87082705		ZFST	Animal QTLdb	Health	87033137	87033147	325526	Milk fever		40349760	1792	Milk fever		SNP	rs110121930	holstein		Genome	SNP		Genome-wise	Significant	<0.05			milk fever (third lactation)		disease process measurement
Candidate region (Table S6)	R045	6	87082705	87156735	2	ZFST+XPEHH	Animal QTLdb	Health	87033137	87033147	325526	Milk fever		40349760	1792	Milk fever		SNP	rs110121930	holstein		Genome	SNP		Genome-wise	Significant	<0.05			milk fever (third lactation)		disease process measurement
XP-EHH region (Table S5)	X009	6	87156735	87156735		XP-EHH (Select)	Animal QTLdb	Health	87033137	87033147	325526	Milk fever		40349760	1792	Milk fever		SNP	rs110121930	holstein		Genome	SNP		Genome-wise	Significant	<0.05			milk fever (third lactation)		disease process measurement
ZFST region (Table S4)	F22	6	87082705	87082705		ZFST	Animal QTLdb	Health	87033137	87033147	328377	Somatic cell score		40349760	1005	Somatic cell score		SNP	rs110121930	holstein	milk somatic cell quantity	Genome	SNP		Genome-wise	Significant	<0.05			somatic cell score (EBV)	milk somatic cell count	milk somatic cell score
Candidate region (Table S6)	R045	6	87082705	87156735	2	ZFST+XPEHH	Animal QTLdb	Health	87033137	87033147	328377	Somatic cell score		40349760	1005	Somatic cell score		SNP	rs110121930	holstein	milk somatic cell quantity	Genome	SNP		Genome-wise	Significant	<0.05			somatic cell score (EBV)	milk somatic cell count	milk somatic cell score
XP-EHH region (Table S5)	X009	6	87156735	87156735		XP-EHH (Select)	Animal QTLdb	Health	87033137	87033147	328377	Somatic cell score		40349760	1005	Somatic cell score		SNP	rs110121930	holstein	milk somatic cell quantity	Genome	SNP		Genome-wise	Significant	<0.05			somatic cell score (EBV)	milk somatic cell count	milk somatic cell score
ZFST region (Table S4)	F22	6	87082705	87082705		ZFST	Animal QTLdb	Health	87033137	87033147	331220	Clinical mastitis		40349760	1146	Clinical mastitis		SNP	rs110121930	holstein		Genome	SNP		Genome-wise	Significant	<0.05			mastitis frequency		disease incidence/prevalence measurement
Candidate region (Table S6)	R045	6	87082705	87156735	2	ZFST+XPEHH	Animal QTLdb	Health	87033137	87033147	331220	Clinical mastitis		40349760	1146	Clinical mastitis		SNP	rs110121930	holstein		Genome	SNP		Genome-wise	Significant	<0.05			mastitis frequency		disease incidence/prevalence measurement
XP-EHH region (Table S5)	X009	6	87156735	87156735		XP-EHH (Select)	Animal QTLdb	Health	87033137	87033147	331220	Clinical mastitis		40349760	1146	Clinical mastitis		SNP	rs110121930	holstein		Genome	SNP		Genome-wise	Significant	<0.05			mastitis frequency		disease incidence/prevalence measurement
ZFST region (Table S4)	F22	6	87082705	87082705		ZFST	Animal QTLdb	Reproduction	87033137	87033147	337516	Interval to first estrus after calving		39300329	1169	Interval to first estrus after calving	days to first heat	SNP	rs110121930	holstein	female fertility trait	Genome	SNP		Genome-wise	Significant	<0.05
Candidate region (Table S6)	R045	6	87082705	87156735	2	ZFST+XPEHH	Animal QTLdb	Reproduction	87033137	87033147	337516	Interval to first estrus after calving		39300329	1169	Interval to first estrus after calving	days to first heat	SNP	rs110121930	holstein	female fertility trait	Genome	SNP		Genome-wise	Significant	<0.05
XP-EHH region (Table S5)	X009	6	87156735	87156735		XP-EHH (Select)	Animal QTLdb	Reproduction	87033137	87033147	337516	Interval to first estrus after calving		39300329	1169	Interval to first estrus after calving	days to first heat	SNP	rs110121930	holstein	female fertility trait	Genome	SNP		Genome-wise	Significant	<0.05
ZFST region (Table S4)	F22	6	87082705	87082705		ZFST	Animal QTLdb	Reproduction	87033137	87033147	337969	Calving to conception interval		39300329	1475	Calving to conception interval		SNP	rs110121930	holstein	female fertility trait	Genome	SNP		Genome-wise	Significant	<0.05			first service period
Candidate region (Table S6)	R045	6	87082705	87156735	2	ZFST+XPEHH	Animal QTLdb	Reproduction	87033137	87033147	337969	Calving to conception interval		39300329	1475	Calving to conception interval		SNP	rs110121930	holstein	female fertility trait	Genome	SNP		Genome-wise	Significant	<0.05			first service period
XP-EHH region (Table S5)	X009	6	87156735	87156735		XP-EHH (Select)	Animal QTLdb	Reproduction	87033137	87033147	337969	Calving to conception interval		39300329	1475	Calving to conception interval		SNP	rs110121930	holstein	female fertility trait	Genome	SNP		Genome-wise	Significant	<0.05			first service period
ZFST region (Table S4)	F22	6	87082705	87082705		ZFST	Animal QTLdb	Health	87035458	87035468	324822	Ketosis		40349760	1707	Ketosis		SNP	rs5412138305	holstein		Genome	SNP		Genome-wise	Significant	<0.05			ketosis (third lactation)
Candidate region (Table S6)	R045	6	87082705	87156735	2	ZFST+XPEHH	Animal QTLdb	Health	87035458	87035468	324822	Ketosis		40349760	1707	Ketosis		SNP	rs5412138305	holstein		Genome	SNP		Genome-wise	Significant	<0.05			ketosis (third lactation)
XP-EHH region (Table S5)	X009	6	87156735	87156735		XP-EHH (Select)	Animal QTLdb	Health	87035458	87035468	324822	Ketosis		40349760	1707	Ketosis		SNP	rs5412138305	holstein		Genome	SNP		Genome-wise	Significant	<0.05			ketosis (third lactation)
ZFST region (Table S4)	F22	6	87082705	87082705		ZFST	Animal QTLdb	Health	87035458	87035468	327092	Milk fever		40349760	1792	Milk fever		SNP	rs5412138305	holstein		Genome	SNP		Genome-wise	Significant	<0.05			milk fever (third lactation)		disease process measurement
Candidate region (Table S6)	R045	6	87082705	87156735	2	ZFST+XPEHH	Animal QTLdb	Health	87035458	87035468	327092	Milk fever		40349760	1792	Milk fever		SNP	rs5412138305	holstein		Genome	SNP		Genome-wise	Significant	<0.05			milk fever (third lactation)		disease process measurement
XP-EHH region (Table S5)	X009	6	87156735	87156735		XP-EHH (Select)	Animal QTLdb	Health	87035458	87035468	327092	Milk fever		40349760	1792	Milk fever		SNP	rs5412138305	holstein		Genome	SNP		Genome-wise	Significant	<0.05			milk fever (third lactation)		disease process measurement
ZFST region (Table S4)	F22	6	87082705	87082705		ZFST	Animal QTLdb	Health	87035458	87035468	330082	Somatic cell score		40349760	1005	Somatic cell score		SNP	rs5412138305	holstein	milk somatic cell quantity	Genome	SNP		Genome-wise	Significant	<0.05			somatic cell score (EBV)	milk somatic cell count	milk somatic cell score
Candidate region (Table S6)	R045	6	87082705	87156735	2	ZFST+XPEHH	Animal QTLdb	Health	87035458	87035468	330082	Somatic cell score		40349760	1005	Somatic cell score		SNP	rs5412138305	holstein	milk somatic cell quantity	Genome	SNP		Genome-wise	Significant	<0.05			somatic cell score (EBV)	milk somatic cell count	milk somatic cell score
XP-EHH region (Table S5)	X009	6	87156735	87156735		XP-EHH (Select)	Animal QTLdb	Health	87035458	87035468	330082	Somatic cell score		40349760	1005	Somatic cell score		SNP	rs5412138305	holstein	milk somatic cell quantity	Genome	SNP		Genome-wise	Significant	<0.05			somatic cell score (EBV)	milk somatic cell count	milk somatic cell score
ZFST region (Table S4)	F22	6	87082705	87082705		ZFST	Animal QTLdb	Health	87035458	87035468	332682	Clinical mastitis		40349760	1146	Clinical mastitis		SNP	rs5412138305	holstein		Genome	SNP		Genome-wise	Significant	<0.05			mastitis frequency		disease incidence/prevalence measurement
Candidate region (Table S6)	R045	6	87082705	87156735	2	ZFST+XPEHH	Animal QTLdb	Health	87035458	87035468	332682	Clinical mastitis		40349760	1146	Clinical mastitis		SNP	rs5412138305	holstein		Genome	SNP		Genome-wise	Significant	<0.05			mastitis frequency		disease incidence/prevalence measurement
XP-EHH region (Table S5)	X009	6	87156735	87156735		XP-EHH (Select)	Animal QTLdb	Health	87035458	87035468	332682	Clinical mastitis		40349760	1146	Clinical mastitis		SNP	rs5412138305	holstein		Genome	SNP		Genome-wise	Significant	<0.05			mastitis frequency		disease incidence/prevalence measurement
ZFST region (Table S4)	F22	6	87082705	87082705		ZFST	Animal QTLdb	Health	87035487	87035497	324786	Ketosis		40349760	1707	Ketosis		SNP	rs5410701859	holstein		Genome	SNP		Genome-wise	Significant	<0.05			ketosis (third lactation)
Candidate region (Table S6)	R045	6	87082705	87156735	2	ZFST+XPEHH	Animal QTLdb	Health	87035487	87035497	324786	Ketosis		40349760	1707	Ketosis		SNP	rs5410701859	holstein		Genome	SNP		Genome-wise	Significant	<0.05			ketosis (third lactation)
XP-EHH region (Table S5)	X009	6	87156735	87156735		XP-EHH (Select)	Animal QTLdb	Health	87035487	87035497	324786	Ketosis		40349760	1707	Ketosis		SNP	rs5410701859	holstein		Genome	SNP		Genome-wise	Significant	<0.05			ketosis (third lactation)
ZFST region (Table S4)	F22	6	87082705	87082705		ZFST	Animal QTLdb	Health	87035487	87035497	327047	Milk fever		40349760	1792	Milk fever		SNP	rs5410701859	holstein		Genome	SNP		Genome-wise	Significant	<0.05			milk fever (third lactation)		disease process measurement
Candidate region (Table S6)	R045	6	87082705	87156735	2	ZFST+XPEHH	Animal QTLdb	Health	87035487	87035497	327047	Milk fever		40349760	1792	Milk fever		SNP	rs5410701859	holstein		Genome	SNP		Genome-wise	Significant	<0.05			milk fever (third lactation)		disease process measurement
XP-EHH region (Table S5)	X009	6	87156735	87156735		XP-EHH (Select)	Animal QTLdb	Health	87035487	87035497	327047	Milk fever		40349760	1792	Milk fever		SNP	rs5410701859	holstein		Genome	SNP		Genome-wise	Significant	<0.05			milk fever (third lactation)		disease process measurement
ZFST region (Table S4)	F22	6	87082705	87082705		ZFST	Animal QTLdb	Health	87035487	87035497	330049	Somatic cell score		40349760	1005	Somatic cell score		SNP	rs5410701859	holstein	milk somatic cell quantity	Genome	SNP		Genome-wise	Significant	<0.05			somatic cell score (EBV)	milk somatic cell count	milk somatic cell score
Candidate region (Table S6)	R045	6	87082705	87156735	2	ZFST+XPEHH	Animal QTLdb	Health	87035487	87035497	330049	Somatic cell score		40349760	1005	Somatic cell score		SNP	rs5410701859	holstein	milk somatic cell quantity	Genome	SNP		Genome-wise	Significant	<0.05			somatic cell score (EBV)	milk somatic cell count	milk somatic cell score
XP-EHH region (Table S5)	X009	6	87156735	87156735		XP-EHH (Select)	Animal QTLdb	Health	87035487	87035497	330049	Somatic cell score		40349760	1005	Somatic cell score		SNP	rs5410701859	holstein	milk somatic cell quantity	Genome	SNP		Genome-wise	Significant	<0.05			somatic cell score (EBV)	milk somatic cell count	milk somatic cell score
ZFST region (Table S4)	F22	6	87082705	87082705		ZFST	Animal QTLdb	Health	87035487	87035497	332630	Clinical mastitis		40349760	1146	Clinical mastitis		SNP	rs5410701859	holstein		Genome	SNP		Genome-wise	Significant	<0.05			mastitis frequency		disease incidence/prevalence measurement
Candidate region (Table S6)	R045	6	87082705	87156735	2	ZFST+XPEHH	Animal QTLdb	Health	87035487	87035497	332630	Clinical mastitis		40349760	1146	Clinical mastitis		SNP	rs5410701859	holstein		Genome	SNP		Genome-wise	Significant	<0.05			mastitis frequency		disease incidence/prevalence measurement
XP-EHH region (Table S5)	X009	6	87156735	87156735		XP-EHH (Select)	Animal QTLdb	Health	87035487	87035497	332630	Clinical mastitis		40349760	1146	Clinical mastitis		SNP	rs5410701859	holstein		Genome	SNP		Genome-wise	Significant	<0.05			mastitis frequency		disease incidence/prevalence measurement
ZFST region (Table S4)	F22	6	87082705	87082705		ZFST	Animal QTLdb	Reproduction	87035487	87035497	337682	Interval to first estrus after calving		39300329	1169	Interval to first estrus after calving	days to first heat	SNP	rs5410701859	holstein	female fertility trait	Genome	SNP		Genome-wise	Significant	<0.05
Candidate region (Table S6)	R045	6	87082705	87156735	2	ZFST+XPEHH	Animal QTLdb	Reproduction	87035487	87035497	337682	Interval to first estrus after calving		39300329	1169	Interval to first estrus after calving	days to first heat	SNP	rs5410701859	holstein	female fertility trait	Genome	SNP		Genome-wise	Significant	<0.05
XP-EHH region (Table S5)	X009	6	87156735	87156735		XP-EHH (Select)	Animal QTLdb	Reproduction	87035487	87035497	337682	Interval to first estrus after calving		39300329	1169	Interval to first estrus after calving	days to first heat	SNP	rs5410701859	holstein	female fertility trait	Genome	SNP		Genome-wise	Significant	<0.05
ZFST region (Table S4)	F22	6	87082705	87082705		ZFST	Animal QTLdb	Reproduction	87035487	87035497	338342	Calving to conception interval		39300329	1475	Calving to conception interval		SNP	rs5410701859	holstein	female fertility trait	Genome	SNP		Genome-wise	Significant	<0.05			first service period
Candidate region (Table S6)	R045	6	87082705	87156735	2	ZFST+XPEHH	Animal QTLdb	Reproduction	87035487	87035497	338342	Calving to conception interval		39300329	1475	Calving to conception interval		SNP	rs5410701859	holstein	female fertility trait	Genome	SNP		Genome-wise	Significant	<0.05			first service period
XP-EHH region (Table S5)	X009	6	87156735	87156735		XP-EHH (Select)	Animal QTLdb	Reproduction	87035487	87035497	338342	Calving to conception interval		39300329	1475	Calving to conception interval		SNP	rs5410701859	holstein	female fertility trait	Genome	SNP		Genome-wise	Significant	<0.05			first service period
ZFST region (Table S4)	F22	6	87082705	87082705		ZFST	Animal QTLdb	Health	87036179	87036189	321954	Abomasum displacement		40349760	1196	Abomasum displacement		SNP	rs5412138289	holstein	stomach morphology trait	Genome	SNP		Genome-wise	Significant	<0.05			displaced abomasum (first lactation)
Candidate region (Table S6)	R045	6	87082705	87156735	2	ZFST+XPEHH	Animal QTLdb	Health	87036179	87036189	321954	Abomasum displacement		40349760	1196	Abomasum displacement		SNP	rs5412138289	holstein	stomach morphology trait	Genome	SNP		Genome-wise	Significant	<0.05			displaced abomasum (first lactation)
XP-EHH region (Table S5)	X009	6	87156735	87156735		XP-EHH (Select)	Animal QTLdb	Health	87036179	87036189	321954	Abomasum displacement		40349760	1196	Abomasum displacement		SNP	rs5412138289	holstein	stomach morphology trait	Genome	SNP		Genome-wise	Significant	<0.05			displaced abomasum (first lactation)
ZFST region (Table S4)	F22	6	87082705	87082705		ZFST	Animal QTLdb	Health	87036179	87036189	324821	Ketosis		40349760	1707	Ketosis		SNP	rs5412138289	holstein		Genome	SNP		Genome-wise	Significant	<0.05			ketosis (third lactation)
Candidate region (Table S6)	R045	6	87082705	87156735	2	ZFST+XPEHH	Animal QTLdb	Health	87036179	87036189	324821	Ketosis		40349760	1707	Ketosis		SNP	rs5412138289	holstein		Genome	SNP		Genome-wise	Significant	<0.05			ketosis (third lactation)
XP-EHH region (Table S5)	X009	6	87156735	87156735		XP-EHH (Select)	Animal QTLdb	Health	87036179	87036189	324821	Ketosis		40349760	1707	Ketosis		SNP	rs5412138289	holstein		Genome	SNP		Genome-wise	Significant	<0.05			ketosis (third lactation)
ZFST region (Table S4)	F22	6	87082705	87082705		ZFST	Animal QTLdb	Health	87036179	87036189	327091	Milk fever		40349760	1792	Milk fever		SNP	rs5412138289	holstein		Genome	SNP		Genome-wise	Significant	<0.05			milk fever (third lactation)		disease process measurement
Candidate region (Table S6)	R045	6	87082705	87156735	2	ZFST+XPEHH	Animal QTLdb	Health	87036179	87036189	327091	Milk fever		40349760	1792	Milk fever		SNP	rs5412138289	holstein		Genome	SNP		Genome-wise	Significant	<0.05			milk fever (third lactation)		disease process measurement
XP-EHH region (Table S5)	X009	6	87156735	87156735		XP-EHH (Select)	Animal QTLdb	Health	87036179	87036189	327091	Milk fever		40349760	1792	Milk fever		SNP	rs5412138289	holstein		Genome	SNP		Genome-wise	Significant	<0.05			milk fever (third lactation)		disease process measurement
ZFST region (Table S4)	F22	6	87082705	87082705		ZFST	Animal QTLdb	Health	87036179	87036189	330081	Somatic cell score		40349760	1005	Somatic cell score		SNP	rs5412138289	holstein	milk somatic cell quantity	Genome	SNP		Genome-wise	Significant	<0.05			somatic cell score (EBV)	milk somatic cell count	milk somatic cell score
Candidate region (Table S6)	R045	6	87082705	87156735	2	ZFST+XPEHH	Animal QTLdb	Health	87036179	87036189	330081	Somatic cell score		40349760	1005	Somatic cell score		SNP	rs5412138289	holstein	milk somatic cell quantity	Genome	SNP		Genome-wise	Significant	<0.05			somatic cell score (EBV)	milk somatic cell count	milk somatic cell score
XP-EHH region (Table S5)	X009	6	87156735	87156735		XP-EHH (Select)	Animal QTLdb	Health	87036179	87036189	330081	Somatic cell score		40349760	1005	Somatic cell score		SNP	rs5412138289	holstein	milk somatic cell quantity	Genome	SNP		Genome-wise	Significant	<0.05			somatic cell score (EBV)	milk somatic cell count	milk somatic cell score
ZFST region (Table S4)	F22	6	87082705	87082705		ZFST	Animal QTLdb	Health	87036179	87036189	332681	Clinical mastitis		40349760	1146	Clinical mastitis		SNP	rs5412138289	holstein		Genome	SNP		Genome-wise	Significant	<0.05			mastitis frequency		disease incidence/prevalence measurement
Candidate region (Table S6)	R045	6	87082705	87156735	2	ZFST+XPEHH	Animal QTLdb	Health	87036179	87036189	332681	Clinical mastitis		40349760	1146	Clinical mastitis		SNP	rs5412138289	holstein		Genome	SNP		Genome-wise	Significant	<0.05			mastitis frequency		disease incidence/prevalence measurement
XP-EHH region (Table S5)	X009	6	87156735	87156735		XP-EHH (Select)	Animal QTLdb	Health	87036179	87036189	332681	Clinical mastitis		40349760	1146	Clinical mastitis		SNP	rs5412138289	holstein		Genome	SNP		Genome-wise	Significant	<0.05			mastitis frequency		disease incidence/prevalence measurement
ZFST region (Table S4)	F22	6	87082705	87082705		ZFST	Animal QTLdb	Milk	87037185	87037195	137597	Milk yield		27760518	1044	Milk yield		SNP	rs134653104	norwegian red	milk amount	Genome	SNP	Mendelian	Chromosome-wise	Significant	<0.001			305-day milk yield		milk yield
Candidate region (Table S6)	R045	6	87082705	87156735	2	ZFST+XPEHH	Animal QTLdb	Milk	87037185	87037195	137597	Milk yield		27760518	1044	Milk yield		SNP	rs134653104	norwegian red	milk amount	Genome	SNP	Mendelian	Chromosome-wise	Significant	<0.001			305-day milk yield		milk yield
XP-EHH region (Table S5)	X009	6	87156735	87156735		XP-EHH (Select)	Animal QTLdb	Milk	87037185	87037195	137597	Milk yield		27760518	1044	Milk yield		SNP	rs134653104	norwegian red	milk amount	Genome	SNP	Mendelian	Chromosome-wise	Significant	<0.001			305-day milk yield		milk yield
ZFST region (Table S4)	F22	6	87082705	87082705		ZFST	Animal QTLdb	Milk	87037185	87037195	137647	Milk protein yield		27760518	1042	Milk protein yield		SNP	rs134653104	norwegian red	milk protein amount	Genome	SNP	Mendelian	Chromosome-wise	Significant	<0.001			305-day protein yield	milk protein yield	milk protein yield
Candidate region (Table S6)	R045	6	87082705	87156735	2	ZFST+XPEHH	Animal QTLdb	Milk	87037185	87037195	137647	Milk protein yield		27760518	1042	Milk protein yield		SNP	rs134653104	norwegian red	milk protein amount	Genome	SNP	Mendelian	Chromosome-wise	Significant	<0.001			305-day protein yield	milk protein yield	milk protein yield
XP-EHH region (Table S5)	X009	6	87156735	87156735		XP-EHH (Select)	Animal QTLdb	Milk	87037185	87037195	137647	Milk protein yield		27760518	1042	Milk protein yield		SNP	rs134653104	norwegian red	milk protein amount	Genome	SNP	Mendelian	Chromosome-wise	Significant	<0.001			305-day protein yield	milk protein yield	milk protein yield
ZFST region (Table S4)	F22	6	87082705	87082705		ZFST	Animal QTLdb	Health	87038418	87038428	326881	Milk fever		40349760	1792	Milk fever		SNP	rs43338573	holstein		Genome	SNP		Genome-wise	Significant	<0.05			milk fever (third lactation)		disease process measurement
Candidate region (Table S6)	R045	6	87082705	87156735	2	ZFST+XPEHH	Animal QTLdb	Health	87038418	87038428	326881	Milk fever		40349760	1792	Milk fever		SNP	rs43338573	holstein		Genome	SNP		Genome-wise	Significant	<0.05			milk fever (third lactation)		disease process measurement
XP-EHH region (Table S5)	X009	6	87156735	87156735		XP-EHH (Select)	Animal QTLdb	Health	87038418	87038428	326881	Milk fever		40349760	1792	Milk fever		SNP	rs43338573	holstein		Genome	SNP		Genome-wise	Significant	<0.05			milk fever (third lactation)		disease process measurement
ZFST region (Table S4)	F22	6	87082705	87082705		ZFST	Animal QTLdb	Health	87038418	87038428	329835	Somatic cell score		40349760	1005	Somatic cell score		SNP	rs43338573	holstein	milk somatic cell quantity	Genome	SNP		Genome-wise	Significant	<0.05			somatic cell score (EBV)	milk somatic cell count	milk somatic cell score
Candidate region (Table S6)	R045	6	87082705	87156735	2	ZFST+XPEHH	Animal QTLdb	Health	87038418	87038428	329835	Somatic cell score		40349760	1005	Somatic cell score		SNP	rs43338573	holstein	milk somatic cell quantity	Genome	SNP		Genome-wise	Significant	<0.05			somatic cell score (EBV)	milk somatic cell count	milk somatic cell score
XP-EHH region (Table S5)	X009	6	87156735	87156735		XP-EHH (Select)	Animal QTLdb	Health	87038418	87038428	329835	Somatic cell score		40349760	1005	Somatic cell score		SNP	rs43338573	holstein	milk somatic cell quantity	Genome	SNP		Genome-wise	Significant	<0.05			somatic cell score (EBV)	milk somatic cell count	milk somatic cell score
ZFST region (Table S4)	F22	6	87082705	87082705		ZFST	Animal QTLdb	Health	87038418	87038428	332481	Clinical mastitis		40349760	1146	Clinical mastitis		SNP	rs43338573	holstein		Genome	SNP		Genome-wise	Significant	<0.05			mastitis frequency		disease incidence/prevalence measurement
Candidate region (Table S6)	R045	6	87082705	87156735	2	ZFST+XPEHH	Animal QTLdb	Health	87038418	87038428	332481	Clinical mastitis		40349760	1146	Clinical mastitis		SNP	rs43338573	holstein		Genome	SNP		Genome-wise	Significant	<0.05			mastitis frequency		disease incidence/prevalence measurement
XP-EHH region (Table S5)	X009	6	87156735	87156735		XP-EHH (Select)	Animal QTLdb	Health	87038418	87038428	332481	Clinical mastitis		40349760	1146	Clinical mastitis		SNP	rs43338573	holstein		Genome	SNP		Genome-wise	Significant	<0.05			mastitis frequency		disease incidence/prevalence measurement
ZFST region (Table S4)	F22	6	87082705	87082705		ZFST	Animal QTLdb	Milk	87038860	87038870	316209	Milk yield		39905301	1044	Milk yield		SNP	rs211540853	holstein	milk amount	Genome	SNP		Genome-wise	Significant	<0.05			305-day milk yield		milk yield
Candidate region (Table S6)	R045	6	87082705	87156735	2	ZFST+XPEHH	Animal QTLdb	Milk	87038860	87038870	316209	Milk yield		39905301	1044	Milk yield		SNP	rs211540853	holstein	milk amount	Genome	SNP		Genome-wise	Significant	<0.05			305-day milk yield		milk yield
XP-EHH region (Table S5)	X009	6	87156735	87156735		XP-EHH (Select)	Animal QTLdb	Milk	87038860	87038870	316209	Milk yield		39905301	1044	Milk yield		SNP	rs211540853	holstein	milk amount	Genome	SNP		Genome-wise	Significant	<0.05			305-day milk yield		milk yield
ZFST region (Table S4)	F22	6	87082705	87082705		ZFST	Animal QTLdb	Milk	87038860	87038870	316210	Milk protein yield		39905301	1042	Milk protein yield		SNP	rs211540853	holstein	milk protein amount	Genome	SNP		Genome-wise	Significant	<0.05			305-day protein yield	milk protein yield	milk protein yield
Candidate region (Table S6)	R045	6	87082705	87156735	2	ZFST+XPEHH	Animal QTLdb	Milk	87038860	87038870	316210	Milk protein yield		39905301	1042	Milk protein yield		SNP	rs211540853	holstein	milk protein amount	Genome	SNP		Genome-wise	Significant	<0.05			305-day protein yield	milk protein yield	milk protein yield
XP-EHH region (Table S5)	X009	6	87156735	87156735		XP-EHH (Select)	Animal QTLdb	Milk	87038860	87038870	316210	Milk protein yield		39905301	1042	Milk protein yield		SNP	rs211540853	holstein	milk protein amount	Genome	SNP		Genome-wise	Significant	<0.05			305-day protein yield	milk protein yield	milk protein yield
ZFST region (Table S4)	F22	6	87082705	87082705		ZFST	Animal QTLdb	Health	87038860	87038870	321477	Abomasum displacement		40349760	1196	Abomasum displacement		SNP	rs211540853	holstein	stomach morphology trait	Genome	SNP		Genome-wise	Significant	<0.05			displaced abomasum (first lactation)
Candidate region (Table S6)	R045	6	87082705	87156735	2	ZFST+XPEHH	Animal QTLdb	Health	87038860	87038870	321477	Abomasum displacement		40349760	1196	Abomasum displacement		SNP	rs211540853	holstein	stomach morphology trait	Genome	SNP		Genome-wise	Significant	<0.05			displaced abomasum (first lactation)
XP-EHH region (Table S5)	X009	6	87156735	87156735		XP-EHH (Select)	Animal QTLdb	Health	87038860	87038870	321477	Abomasum displacement		40349760	1196	Abomasum displacement		SNP	rs211540853	holstein	stomach morphology trait	Genome	SNP		Genome-wise	Significant	<0.05			displaced abomasum (first lactation)
ZFST region (Table S4)	F22	6	87082705	87082705		ZFST	Animal QTLdb	Health	87038860	87038870	324072	Ketosis		40349760	1707	Ketosis		SNP	rs211540853	holstein		Genome	SNP		Genome-wise	Significant	<0.05			ketosis (third lactation)
Candidate region (Table S6)	R045	6	87082705	87156735	2	ZFST+XPEHH	Animal QTLdb	Health	87038860	87038870	324072	Ketosis		40349760	1707	Ketosis		SNP	rs211540853	holstein		Genome	SNP		Genome-wise	Significant	<0.05			ketosis (third lactation)
XP-EHH region (Table S5)	X009	6	87156735	87156735		XP-EHH (Select)	Animal QTLdb	Health	87038860	87038870	324072	Ketosis		40349760	1707	Ketosis		SNP	rs211540853	holstein		Genome	SNP		Genome-wise	Significant	<0.05			ketosis (third lactation)
ZFST region (Table S4)	F22	6	87082705	87082705		ZFST	Animal QTLdb	Health	87038860	87038870	326243	Milk fever		40349760	1792	Milk fever		SNP	rs211540853	holstein		Genome	SNP		Genome-wise	Significant	<0.05			milk fever (third lactation)		disease process measurement
Candidate region (Table S6)	R045	6	87082705	87156735	2	ZFST+XPEHH	Animal QTLdb	Health	87038860	87038870	326243	Milk fever		40349760	1792	Milk fever		SNP	rs211540853	holstein		Genome	SNP		Genome-wise	Significant	<0.05			milk fever (third lactation)		disease process measurement
XP-EHH region (Table S5)	X009	6	87156735	87156735		XP-EHH (Select)	Animal QTLdb	Health	87038860	87038870	326243	Milk fever		40349760	1792	Milk fever		SNP	rs211540853	holstein		Genome	SNP		Genome-wise	Significant	<0.05			milk fever (third lactation)		disease process measurement
ZFST region (Table S4)	F22	6	87082705	87082705		ZFST	Animal QTLdb	Health	87038860	87038870	329173	Somatic cell score		40349760	1005	Somatic cell score		SNP	rs211540853	holstein	milk somatic cell quantity	Genome	SNP		Genome-wise	Significant	<0.05			somatic cell score (EBV)	milk somatic cell count	milk somatic cell score
Candidate region (Table S6)	R045	6	87082705	87156735	2	ZFST+XPEHH	Animal QTLdb	Health	87038860	87038870	329173	Somatic cell score		40349760	1005	Somatic cell score		SNP	rs211540853	holstein	milk somatic cell quantity	Genome	SNP		Genome-wise	Significant	<0.05			somatic cell score (EBV)	milk somatic cell count	milk somatic cell score
XP-EHH region (Table S5)	X009	6	87156735	87156735		XP-EHH (Select)	Animal QTLdb	Health	87038860	87038870	329173	Somatic cell score		40349760	1005	Somatic cell score		SNP	rs211540853	holstein	milk somatic cell quantity	Genome	SNP		Genome-wise	Significant	<0.05			somatic cell score (EBV)	milk somatic cell count	milk somatic cell score
ZFST region (Table S4)	F22	6	87082705	87082705		ZFST	Animal QTLdb	Health	87038860	87038870	331862	Clinical mastitis		40349760	1146	Clinical mastitis		SNP	rs211540853	holstein		Genome	SNP		Genome-wise	Significant	<0.05			mastitis frequency		disease incidence/prevalence measurement
Candidate region (Table S6)	R045	6	87082705	87156735	2	ZFST+XPEHH	Animal QTLdb	Health	87038860	87038870	331862	Clinical mastitis		40349760	1146	Clinical mastitis		SNP	rs211540853	holstein		Genome	SNP		Genome-wise	Significant	<0.05			mastitis frequency		disease incidence/prevalence measurement
XP-EHH region (Table S5)	X009	6	87156735	87156735		XP-EHH (Select)	Animal QTLdb	Health	87038860	87038870	331862	Clinical mastitis		40349760	1146	Clinical mastitis		SNP	rs211540853	holstein		Genome	SNP		Genome-wise	Significant	<0.05			mastitis frequency		disease incidence/prevalence measurement
ZFST region (Table S4)	F22	6	87082705	87082705		ZFST	Animal QTLdb	Reproduction	87038860	87038870	337588	Interval to first estrus after calving		39300329	1169	Interval to first estrus after calving	days to first heat	SNP	rs211540853	holstein	female fertility trait	Genome	SNP		Genome-wise	Significant	<0.05
Candidate region (Table S6)	R045	6	87082705	87156735	2	ZFST+XPEHH	Animal QTLdb	Reproduction	87038860	87038870	337588	Interval to first estrus after calving		39300329	1169	Interval to first estrus after calving	days to first heat	SNP	rs211540853	holstein	female fertility trait	Genome	SNP		Genome-wise	Significant	<0.05
XP-EHH region (Table S5)	X009	6	87156735	87156735		XP-EHH (Select)	Animal QTLdb	Reproduction	87038860	87038870	337588	Interval to first estrus after calving		39300329	1169	Interval to first estrus after calving	days to first heat	SNP	rs211540853	holstein	female fertility trait	Genome	SNP		Genome-wise	Significant	<0.05
ZFST region (Table S4)	F22	6	87082705	87082705		ZFST	Animal QTLdb	Reproduction	87038860	87038870	338152	Calving to conception interval		39300329	1475	Calving to conception interval		SNP	rs211540853	holstein	female fertility trait	Genome	SNP		Genome-wise	Significant	<0.05			first service period
Candidate region (Table S6)	R045	6	87082705	87156735	2	ZFST+XPEHH	Animal QTLdb	Reproduction	87038860	87038870	338152	Calving to conception interval		39300329	1475	Calving to conception interval		SNP	rs211540853	holstein	female fertility trait	Genome	SNP		Genome-wise	Significant	<0.05			first service period
XP-EHH region (Table S5)	X009	6	87156735	87156735		XP-EHH (Select)	Animal QTLdb	Reproduction	87038860	87038870	338152	Calving to conception interval		39300329	1475	Calving to conception interval		SNP	rs211540853	holstein	female fertility trait	Genome	SNP		Genome-wise	Significant	<0.05			first service period
ZFST region (Table S4)	F22	6	87082705	87082705		ZFST	Animal QTLdb	Health	87041007	87041017	326882	Milk fever		40349760	1792	Milk fever		SNP	rs43338588	holstein		Genome	SNP		Genome-wise	Significant	<0.05			milk fever (third lactation)		disease process measurement
Candidate region (Table S6)	R045	6	87082705	87156735	2	ZFST+XPEHH	Animal QTLdb	Health	87041007	87041017	326882	Milk fever		40349760	1792	Milk fever		SNP	rs43338588	holstein		Genome	SNP		Genome-wise	Significant	<0.05			milk fever (third lactation)		disease process measurement
XP-EHH region (Table S5)	X009	6	87156735	87156735		XP-EHH (Select)	Animal QTLdb	Health	87041007	87041017	326882	Milk fever		40349760	1792	Milk fever		SNP	rs43338588	holstein		Genome	SNP		Genome-wise	Significant	<0.05			milk fever (third lactation)		disease process measurement
ZFST region (Table S4)	F22	6	87082705	87082705		ZFST	Animal QTLdb	Milk	87042028	87042038	316153	Milk protein yield		39905301	1042	Milk protein yield		SNP	rs207809845	holstein	milk protein amount	Genome	SNP		Genome-wise	Significant	<0.05			305-day protein yield	milk protein yield	milk protein yield
Candidate region (Table S6)	R045	6	87082705	87156735	2	ZFST+XPEHH	Animal QTLdb	Milk	87042028	87042038	316153	Milk protein yield		39905301	1042	Milk protein yield		SNP	rs207809845	holstein	milk protein amount	Genome	SNP		Genome-wise	Significant	<0.05			305-day protein yield	milk protein yield	milk protein yield
XP-EHH region (Table S5)	X009	6	87156735	87156735		XP-EHH (Select)	Animal QTLdb	Milk	87042028	87042038	316153	Milk protein yield		39905301	1042	Milk protein yield		SNP	rs207809845	holstein	milk protein amount	Genome	SNP		Genome-wise	Significant	<0.05			305-day protein yield	milk protein yield	milk protein yield
ZFST region (Table S4)	F22	6	87082705	87082705		ZFST	Animal QTLdb	Milk	87042028	87042038	316152	Milk yield		39905301	1044	Milk yield		SNP	rs207809845	holstein	milk amount	Genome	SNP		Genome-wise	Significant	<0.05			305-day milk yield		milk yield
Candidate region (Table S6)	R045	6	87082705	87156735	2	ZFST+XPEHH	Animal QTLdb	Milk	87042028	87042038	316152	Milk yield		39905301	1044	Milk yield		SNP	rs207809845	holstein	milk amount	Genome	SNP		Genome-wise	Significant	<0.05			305-day milk yield		milk yield
XP-EHH region (Table S5)	X009	6	87156735	87156735		XP-EHH (Select)	Animal QTLdb	Milk	87042028	87042038	316152	Milk yield		39905301	1044	Milk yield		SNP	rs207809845	holstein	milk amount	Genome	SNP		Genome-wise	Significant	<0.05			305-day milk yield		milk yield
ZFST region (Table S4)	F22	6	87082705	87082705		ZFST	Animal QTLdb	Health	87042028	87042038	321389	Abomasum displacement		40349760	1196	Abomasum displacement		SNP	rs207809845	holstein	stomach morphology trait	Genome	SNP		Genome-wise	Significant	<0.05			displaced abomasum (first lactation)
Candidate region (Table S6)	R045	6	87082705	87156735	2	ZFST+XPEHH	Animal QTLdb	Health	87042028	87042038	321389	Abomasum displacement		40349760	1196	Abomasum displacement		SNP	rs207809845	holstein	stomach morphology trait	Genome	SNP		Genome-wise	Significant	<0.05			displaced abomasum (first lactation)
XP-EHH region (Table S5)	X009	6	87156735	87156735		XP-EHH (Select)	Animal QTLdb	Health	87042028	87042038	321389	Abomasum displacement		40349760	1196	Abomasum displacement		SNP	rs207809845	holstein	stomach morphology trait	Genome	SNP		Genome-wise	Significant	<0.05			displaced abomasum (first lactation)
ZFST region (Table S4)	F22	6	87082705	87082705		ZFST	Animal QTLdb	Health	87042028	87042038	323801	Ketosis		40349760	1707	Ketosis		SNP	rs207809845	holstein		Genome	SNP		Genome-wise	Significant	<0.05			ketosis (third lactation)
Candidate region (Table S6)	R045	6	87082705	87156735	2	ZFST+XPEHH	Animal QTLdb	Health	87042028	87042038	323801	Ketosis		40349760	1707	Ketosis		SNP	rs207809845	holstein		Genome	SNP		Genome-wise	Significant	<0.05			ketosis (third lactation)
XP-EHH region (Table S5)	X009	6	87156735	87156735		XP-EHH (Select)	Animal QTLdb	Health	87042028	87042038	323801	Ketosis		40349760	1707	Ketosis		SNP	rs207809845	holstein		Genome	SNP		Genome-wise	Significant	<0.05			ketosis (third lactation)
ZFST region (Table S4)	F22	6	87082705	87082705		ZFST	Animal QTLdb	Health	87042028	87042038	325947	Milk fever		40349760	1792	Milk fever		SNP	rs207809845	holstein		Genome	SNP		Genome-wise	Significant	<0.05			milk fever (third lactation)		disease process measurement
Candidate region (Table S6)	R045	6	87082705	87156735	2	ZFST+XPEHH	Animal QTLdb	Health	87042028	87042038	325947	Milk fever		40349760	1792	Milk fever		SNP	rs207809845	holstein		Genome	SNP		Genome-wise	Significant	<0.05			milk fever (third lactation)		disease process measurement
XP-EHH region (Table S5)	X009	6	87156735	87156735		XP-EHH (Select)	Animal QTLdb	Health	87042028	87042038	325947	Milk fever		40349760	1792	Milk fever		SNP	rs207809845	holstein		Genome	SNP		Genome-wise	Significant	<0.05			milk fever (third lactation)		disease process measurement
ZFST region (Table S4)	F22	6	87082705	87082705		ZFST	Animal QTLdb	Health	87042028	87042038	328871	Somatic cell score		40349760	1005	Somatic cell score		SNP	rs207809845	holstein	milk somatic cell quantity	Genome	SNP		Genome-wise	Significant	<0.05			somatic cell score (EBV)	milk somatic cell count	milk somatic cell score
Candidate region (Table S6)	R045	6	87082705	87156735	2	ZFST+XPEHH	Animal QTLdb	Health	87042028	87042038	328871	Somatic cell score		40349760	1005	Somatic cell score		SNP	rs207809845	holstein	milk somatic cell quantity	Genome	SNP		Genome-wise	Significant	<0.05			somatic cell score (EBV)	milk somatic cell count	milk somatic cell score
XP-EHH region (Table S5)	X009	6	87156735	87156735		XP-EHH (Select)	Animal QTLdb	Health	87042028	87042038	328871	Somatic cell score		40349760	1005	Somatic cell score		SNP	rs207809845	holstein	milk somatic cell quantity	Genome	SNP		Genome-wise	Significant	<0.05			somatic cell score (EBV)	milk somatic cell count	milk somatic cell score
ZFST region (Table S4)	F22	6	87082705	87082705		ZFST	Animal QTLdb	Health	87042028	87042038	331602	Clinical mastitis		40349760	1146	Clinical mastitis		SNP	rs207809845	holstein		Genome	SNP		Genome-wise	Significant	<0.05			mastitis frequency		disease incidence/prevalence measurement
Candidate region (Table S6)	R045	6	87082705	87156735	2	ZFST+XPEHH	Animal QTLdb	Health	87042028	87042038	331602	Clinical mastitis		40349760	1146	Clinical mastitis		SNP	rs207809845	holstein		Genome	SNP		Genome-wise	Significant	<0.05			mastitis frequency		disease incidence/prevalence measurement
XP-EHH region (Table S5)	X009	6	87156735	87156735		XP-EHH (Select)	Animal QTLdb	Health	87042028	87042038	331602	Clinical mastitis		40349760	1146	Clinical mastitis		SNP	rs207809845	holstein		Genome	SNP		Genome-wise	Significant	<0.05			mastitis frequency		disease incidence/prevalence measurement
ZFST region (Table S4)	F22	6	87082705	87082705		ZFST	Animal QTLdb	Reproduction	87042028	87042038	337545	Interval to first estrus after calving		39300329	1169	Interval to first estrus after calving	days to first heat	SNP	rs207809845	holstein	female fertility trait	Genome	SNP		Genome-wise	Significant	<0.05
Candidate region (Table S6)	R045	6	87082705	87156735	2	ZFST+XPEHH	Animal QTLdb	Reproduction	87042028	87042038	337545	Interval to first estrus after calving		39300329	1169	Interval to first estrus after calving	days to first heat	SNP	rs207809845	holstein	female fertility trait	Genome	SNP		Genome-wise	Significant	<0.05
XP-EHH region (Table S5)	X009	6	87156735	87156735		XP-EHH (Select)	Animal QTLdb	Reproduction	87042028	87042038	337545	Interval to first estrus after calving		39300329	1169	Interval to first estrus after calving	days to first heat	SNP	rs207809845	holstein	female fertility trait	Genome	SNP		Genome-wise	Significant	<0.05
ZFST region (Table S4)	F22	6	87082705	87082705		ZFST	Animal QTLdb	Reproduction	87042028	87042038	338086	Calving to conception interval		39300329	1475	Calving to conception interval		SNP	rs207809845	holstein	female fertility trait	Genome	SNP		Genome-wise	Significant	<0.05			first service period
Candidate region (Table S6)	R045	6	87082705	87156735	2	ZFST+XPEHH	Animal QTLdb	Reproduction	87042028	87042038	338086	Calving to conception interval		39300329	1475	Calving to conception interval		SNP	rs207809845	holstein	female fertility trait	Genome	SNP		Genome-wise	Significant	<0.05			first service period
XP-EHH region (Table S5)	X009	6	87156735	87156735		XP-EHH (Select)	Animal QTLdb	Reproduction	87042028	87042038	338086	Calving to conception interval		39300329	1475	Calving to conception interval		SNP	rs207809845	holstein	female fertility trait	Genome	SNP		Genome-wise	Significant	<0.05			first service period
ZFST region (Table S4)	F22	6	87082705	87082705		ZFST	Animal QTLdb	Health	87042839	87042849	326883	Milk fever		40349760	1792	Milk fever		SNP	rs43338589	holstein		Genome	SNP		Genome-wise	Significant	<0.05			milk fever (third lactation)		disease process measurement
Candidate region (Table S6)	R045	6	87082705	87156735	2	ZFST+XPEHH	Animal QTLdb	Health	87042839	87042849	326883	Milk fever		40349760	1792	Milk fever		SNP	rs43338589	holstein		Genome	SNP		Genome-wise	Significant	<0.05			milk fever (third lactation)		disease process measurement
XP-EHH region (Table S5)	X009	6	87156735	87156735		XP-EHH (Select)	Animal QTLdb	Health	87042839	87042849	326883	Milk fever		40349760	1792	Milk fever		SNP	rs43338589	holstein		Genome	SNP		Genome-wise	Significant	<0.05			milk fever (third lactation)		disease process measurement
ZFST region (Table S4)	F22	6	87082705	87082705		ZFST	Animal QTLdb	Health	87046054	87046064	323925	Ketosis		40349760	1707	Ketosis		SNP	rs209431949	holstein		Genome	SNP		Genome-wise	Significant	<0.05			ketosis (third lactation)
Candidate region (Table S6)	R045	6	87082705	87156735	2	ZFST+XPEHH	Animal QTLdb	Health	87046054	87046064	323925	Ketosis		40349760	1707	Ketosis		SNP	rs209431949	holstein		Genome	SNP		Genome-wise	Significant	<0.05			ketosis (third lactation)
XP-EHH region (Table S5)	X009	6	87156735	87156735		XP-EHH (Select)	Animal QTLdb	Health	87046054	87046064	323925	Ketosis		40349760	1707	Ketosis		SNP	rs209431949	holstein		Genome	SNP		Genome-wise	Significant	<0.05			ketosis (third lactation)
ZFST region (Table S4)	F22	6	87082705	87082705		ZFST	Animal QTLdb	Health	87046054	87046064	326082	Milk fever		40349760	1792	Milk fever		SNP	rs209431949	holstein		Genome	SNP		Genome-wise	Significant	<0.05			milk fever (third lactation)		disease process measurement
Candidate region (Table S6)	R045	6	87082705	87156735	2	ZFST+XPEHH	Animal QTLdb	Health	87046054	87046064	326082	Milk fever		40349760	1792	Milk fever		SNP	rs209431949	holstein		Genome	SNP		Genome-wise	Significant	<0.05			milk fever (third lactation)		disease process measurement
XP-EHH region (Table S5)	X009	6	87156735	87156735		XP-EHH (Select)	Animal QTLdb	Health	87046054	87046064	326082	Milk fever		40349760	1792	Milk fever		SNP	rs209431949	holstein		Genome	SNP		Genome-wise	Significant	<0.05			milk fever (third lactation)		disease process measurement
ZFST region (Table S4)	F22	6	87082705	87082705		ZFST	Animal QTLdb	Health	87046054	87046064	329006	Somatic cell score		40349760	1005	Somatic cell score		SNP	rs209431949	holstein	milk somatic cell quantity	Genome	SNP		Genome-wise	Significant	<0.05			somatic cell score (EBV)	milk somatic cell count	milk somatic cell score
Candidate region (Table S6)	R045	6	87082705	87156735	2	ZFST+XPEHH	Animal QTLdb	Health	87046054	87046064	329006	Somatic cell score		40349760	1005	Somatic cell score		SNP	rs209431949	holstein	milk somatic cell quantity	Genome	SNP		Genome-wise	Significant	<0.05			somatic cell score (EBV)	milk somatic cell count	milk somatic cell score
XP-EHH region (Table S5)	X009	6	87156735	87156735		XP-EHH (Select)	Animal QTLdb	Health	87046054	87046064	329006	Somatic cell score		40349760	1005	Somatic cell score		SNP	rs209431949	holstein	milk somatic cell quantity	Genome	SNP		Genome-wise	Significant	<0.05			somatic cell score (EBV)	milk somatic cell count	milk somatic cell score
ZFST region (Table S4)	F22	6	87082705	87082705		ZFST	Animal QTLdb	Health	87046054	87046064	331729	Clinical mastitis		40349760	1146	Clinical mastitis		SNP	rs209431949	holstein		Genome	SNP		Genome-wise	Significant	<0.05			mastitis frequency		disease incidence/prevalence measurement
Candidate region (Table S6)	R045	6	87082705	87156735	2	ZFST+XPEHH	Animal QTLdb	Health	87046054	87046064	331729	Clinical mastitis		40349760	1146	Clinical mastitis		SNP	rs209431949	holstein		Genome	SNP		Genome-wise	Significant	<0.05			mastitis frequency		disease incidence/prevalence measurement
XP-EHH region (Table S5)	X009	6	87156735	87156735		XP-EHH (Select)	Animal QTLdb	Health	87046054	87046064	331729	Clinical mastitis		40349760	1146	Clinical mastitis		SNP	rs209431949	holstein		Genome	SNP		Genome-wise	Significant	<0.05			mastitis frequency		disease incidence/prevalence measurement
ZFST region (Table S4)	F22	6	87082705	87082705		ZFST	Animal QTLdb	Health	87046418	87046428	323955	Ketosis		40349760	1707	Ketosis		SNP	rs209920785	holstein		Genome	SNP		Genome-wise	Significant	<0.05			ketosis (third lactation)
Candidate region (Table S6)	R045	6	87082705	87156735	2	ZFST+XPEHH	Animal QTLdb	Health	87046418	87046428	323955	Ketosis		40349760	1707	Ketosis		SNP	rs209920785	holstein		Genome	SNP		Genome-wise	Significant	<0.05			ketosis (third lactation)
XP-EHH region (Table S5)	X009	6	87156735	87156735		XP-EHH (Select)	Animal QTLdb	Health	87046418	87046428	323955	Ketosis		40349760	1707	Ketosis		SNP	rs209920785	holstein		Genome	SNP		Genome-wise	Significant	<0.05			ketosis (third lactation)
ZFST region (Table S4)	F22	6	87082705	87082705		ZFST	Animal QTLdb	Health	87046418	87046428	326117	Milk fever		40349760	1792	Milk fever		SNP	rs209920785	holstein		Genome	SNP		Genome-wise	Significant	<0.05			milk fever (third lactation)		disease process measurement
Candidate region (Table S6)	R045	6	87082705	87156735	2	ZFST+XPEHH	Animal QTLdb	Health	87046418	87046428	326117	Milk fever		40349760	1792	Milk fever		SNP	rs209920785	holstein		Genome	SNP		Genome-wise	Significant	<0.05			milk fever (third lactation)		disease process measurement
XP-EHH region (Table S5)	X009	6	87156735	87156735		XP-EHH (Select)	Animal QTLdb	Health	87046418	87046428	326117	Milk fever		40349760	1792	Milk fever		SNP	rs209920785	holstein		Genome	SNP		Genome-wise	Significant	<0.05			milk fever (third lactation)		disease process measurement
ZFST region (Table S4)	F22	6	87082705	87082705		ZFST	Animal QTLdb	Health	87046418	87046428	329042	Somatic cell score		40349760	1005	Somatic cell score		SNP	rs209920785	holstein	milk somatic cell quantity	Genome	SNP		Genome-wise	Significant	<0.05			somatic cell score (EBV)	milk somatic cell count	milk somatic cell score
Candidate region (Table S6)	R045	6	87082705	87156735	2	ZFST+XPEHH	Animal QTLdb	Health	87046418	87046428	329042	Somatic cell score		40349760	1005	Somatic cell score		SNP	rs209920785	holstein	milk somatic cell quantity	Genome	SNP		Genome-wise	Significant	<0.05			somatic cell score (EBV)	milk somatic cell count	milk somatic cell score
XP-EHH region (Table S5)	X009	6	87156735	87156735		XP-EHH (Select)	Animal QTLdb	Health	87046418	87046428	329042	Somatic cell score		40349760	1005	Somatic cell score		SNP	rs209920785	holstein	milk somatic cell quantity	Genome	SNP		Genome-wise	Significant	<0.05			somatic cell score (EBV)	milk somatic cell count	milk somatic cell score
ZFST region (Table S4)	F22	6	87082705	87082705		ZFST	Animal QTLdb	Health	87046418	87046428	331758	Clinical mastitis		40349760	1146	Clinical mastitis		SNP	rs209920785	holstein		Genome	SNP		Genome-wise	Significant	<0.05			mastitis frequency		disease incidence/prevalence measurement
Candidate region (Table S6)	R045	6	87082705	87156735	2	ZFST+XPEHH	Animal QTLdb	Health	87046418	87046428	331758	Clinical mastitis		40349760	1146	Clinical mastitis		SNP	rs209920785	holstein		Genome	SNP		Genome-wise	Significant	<0.05			mastitis frequency		disease incidence/prevalence measurement
XP-EHH region (Table S5)	X009	6	87156735	87156735		XP-EHH (Select)	Animal QTLdb	Health	87046418	87046428	331758	Clinical mastitis		40349760	1146	Clinical mastitis		SNP	rs209920785	holstein		Genome	SNP		Genome-wise	Significant	<0.05			mastitis frequency		disease incidence/prevalence measurement
ZFST region (Table S4)	F22	6	87082705	87082705		ZFST	Animal QTLdb	Health	87046528	87046538	179549	Ketosis		31311492	1707	Ketosis		SNP	rs134749426	holstein		Genome	SNP	Mendelian	Genome-wise	Significant				ketosis (third lactation)
Candidate region (Table S6)	R045	6	87082705	87156735	2	ZFST+XPEHH	Animal QTLdb	Health	87046528	87046538	179549	Ketosis		31311492	1707	Ketosis		SNP	rs134749426	holstein		Genome	SNP	Mendelian	Genome-wise	Significant				ketosis (third lactation)
XP-EHH region (Table S5)	X009	6	87156735	87156735		XP-EHH (Select)	Animal QTLdb	Health	87046528	87046538	179549	Ketosis		31311492	1707	Ketosis		SNP	rs134749426	holstein		Genome	SNP	Mendelian	Genome-wise	Significant				ketosis (third lactation)
ZFST region (Table S4)	F22	6	87082705	87082705		ZFST	Animal QTLdb	Health	87046628	87046638	323911	Ketosis		40349760	1707	Ketosis		SNP	rs209182270	holstein		Genome	SNP		Genome-wise	Significant	<0.05			ketosis (third lactation)
Candidate region (Table S6)	R045	6	87082705	87156735	2	ZFST+XPEHH	Animal QTLdb	Health	87046628	87046638	323911	Ketosis		40349760	1707	Ketosis		SNP	rs209182270	holstein		Genome	SNP		Genome-wise	Significant	<0.05			ketosis (third lactation)
XP-EHH region (Table S5)	X009	6	87156735	87156735		XP-EHH (Select)	Animal QTLdb	Health	87046628	87046638	323911	Ketosis		40349760	1707	Ketosis		SNP	rs209182270	holstein		Genome	SNP		Genome-wise	Significant	<0.05			ketosis (third lactation)
ZFST region (Table S4)	F22	6	87082705	87082705		ZFST	Animal QTLdb	Health	87046628	87046638	326065	Milk fever		40349760	1792	Milk fever		SNP	rs209182270	holstein		Genome	SNP		Genome-wise	Significant	<0.05			milk fever (third lactation)		disease process measurement
Candidate region (Table S6)	R045	6	87082705	87156735	2	ZFST+XPEHH	Animal QTLdb	Health	87046628	87046638	326065	Milk fever		40349760	1792	Milk fever		SNP	rs209182270	holstein		Genome	SNP		Genome-wise	Significant	<0.05			milk fever (third lactation)		disease process measurement
XP-EHH region (Table S5)	X009	6	87156735	87156735		XP-EHH (Select)	Animal QTLdb	Health	87046628	87046638	326065	Milk fever		40349760	1792	Milk fever		SNP	rs209182270	holstein		Genome	SNP		Genome-wise	Significant	<0.05			milk fever (third lactation)		disease process measurement
ZFST region (Table S4)	F22	6	87082705	87082705		ZFST	Animal QTLdb	Health	87046628	87046638	328989	Somatic cell score		40349760	1005	Somatic cell score		SNP	rs209182270	holstein	milk somatic cell quantity	Genome	SNP		Genome-wise	Significant	<0.05			somatic cell score (EBV)	milk somatic cell count	milk somatic cell score
Candidate region (Table S6)	R045	6	87082705	87156735	2	ZFST+XPEHH	Animal QTLdb	Health	87046628	87046638	328989	Somatic cell score		40349760	1005	Somatic cell score		SNP	rs209182270	holstein	milk somatic cell quantity	Genome	SNP		Genome-wise	Significant	<0.05			somatic cell score (EBV)	milk somatic cell count	milk somatic cell score
XP-EHH region (Table S5)	X009	6	87156735	87156735		XP-EHH (Select)	Animal QTLdb	Health	87046628	87046638	328989	Somatic cell score		40349760	1005	Somatic cell score		SNP	rs209182270	holstein	milk somatic cell quantity	Genome	SNP		Genome-wise	Significant	<0.05			somatic cell score (EBV)	milk somatic cell count	milk somatic cell score
ZFST region (Table S4)	F22	6	87082705	87082705		ZFST	Animal QTLdb	Health	87046628	87046638	331715	Clinical mastitis		40349760	1146	Clinical mastitis		SNP	rs209182270	holstein		Genome	SNP		Genome-wise	Significant	<0.05			mastitis frequency		disease incidence/prevalence measurement
Candidate region (Table S6)	R045	6	87082705	87156735	2	ZFST+XPEHH	Animal QTLdb	Health	87046628	87046638	331715	Clinical mastitis		40349760	1146	Clinical mastitis		SNP	rs209182270	holstein		Genome	SNP		Genome-wise	Significant	<0.05			mastitis frequency		disease incidence/prevalence measurement
XP-EHH region (Table S5)	X009	6	87156735	87156735		XP-EHH (Select)	Animal QTLdb	Health	87046628	87046638	331715	Clinical mastitis		40349760	1146	Clinical mastitis		SNP	rs209182270	holstein		Genome	SNP		Genome-wise	Significant	<0.05			mastitis frequency		disease incidence/prevalence measurement
ZFST region (Table S4)	F22	6	87082705	87082705		ZFST	Animal QTLdb	Health	87046681	87046691	324279	Ketosis		40349760	1707	Ketosis		SNP	rs381822961	holstein		Genome	SNP		Genome-wise	Significant	<0.05			ketosis (third lactation)
Candidate region (Table S6)	R045	6	87082705	87156735	2	ZFST+XPEHH	Animal QTLdb	Health	87046681	87046691	324279	Ketosis		40349760	1707	Ketosis		SNP	rs381822961	holstein		Genome	SNP		Genome-wise	Significant	<0.05			ketosis (third lactation)
XP-EHH region (Table S5)	X009	6	87156735	87156735		XP-EHH (Select)	Animal QTLdb	Health	87046681	87046691	324279	Ketosis		40349760	1707	Ketosis		SNP	rs381822961	holstein		Genome	SNP		Genome-wise	Significant	<0.05			ketosis (third lactation)
ZFST region (Table S4)	F22	6	87082705	87082705		ZFST	Animal QTLdb	Health	87046681	87046691	326463	Milk fever		40349760	1792	Milk fever		SNP	rs381822961	holstein		Genome	SNP		Genome-wise	Significant	<0.05			milk fever (third lactation)		disease process measurement
Candidate region (Table S6)	R045	6	87082705	87156735	2	ZFST+XPEHH	Animal QTLdb	Health	87046681	87046691	326463	Milk fever		40349760	1792	Milk fever		SNP	rs381822961	holstein		Genome	SNP		Genome-wise	Significant	<0.05			milk fever (third lactation)		disease process measurement
XP-EHH region (Table S5)	X009	6	87156735	87156735		XP-EHH (Select)	Animal QTLdb	Health	87046681	87046691	326463	Milk fever		40349760	1792	Milk fever		SNP	rs381822961	holstein		Genome	SNP		Genome-wise	Significant	<0.05			milk fever (third lactation)		disease process measurement
ZFST region (Table S4)	F22	6	87082705	87082705		ZFST	Animal QTLdb	Health	87046681	87046691	329412	Somatic cell score		40349760	1005	Somatic cell score		SNP	rs381822961	holstein	milk somatic cell quantity	Genome	SNP		Genome-wise	Significant	<0.05			somatic cell score (EBV)	milk somatic cell count	milk somatic cell score
Candidate region (Table S6)	R045	6	87082705	87156735	2	ZFST+XPEHH	Animal QTLdb	Health	87046681	87046691	329412	Somatic cell score		40349760	1005	Somatic cell score		SNP	rs381822961	holstein	milk somatic cell quantity	Genome	SNP		Genome-wise	Significant	<0.05			somatic cell score (EBV)	milk somatic cell count	milk somatic cell score
XP-EHH region (Table S5)	X009	6	87156735	87156735		XP-EHH (Select)	Animal QTLdb	Health	87046681	87046691	329412	Somatic cell score		40349760	1005	Somatic cell score		SNP	rs381822961	holstein	milk somatic cell quantity	Genome	SNP		Genome-wise	Significant	<0.05			somatic cell score (EBV)	milk somatic cell count	milk somatic cell score
ZFST region (Table S4)	F22	6	87082705	87082705		ZFST	Animal QTLdb	Health	87046681	87046691	332073	Clinical mastitis		40349760	1146	Clinical mastitis		SNP	rs381822961	holstein		Genome	SNP		Genome-wise	Significant	<0.05			mastitis frequency		disease incidence/prevalence measurement
Candidate region (Table S6)	R045	6	87082705	87156735	2	ZFST+XPEHH	Animal QTLdb	Health	87046681	87046691	332073	Clinical mastitis		40349760	1146	Clinical mastitis		SNP	rs381822961	holstein		Genome	SNP		Genome-wise	Significant	<0.05			mastitis frequency		disease incidence/prevalence measurement
XP-EHH region (Table S5)	X009	6	87156735	87156735		XP-EHH (Select)	Animal QTLdb	Health	87046681	87046691	332073	Clinical mastitis		40349760	1146	Clinical mastitis		SNP	rs381822961	holstein		Genome	SNP		Genome-wise	Significant	<0.05			mastitis frequency		disease incidence/prevalence measurement
ZFST region (Table S4)	F22	6	87082705	87082705		ZFST	Animal QTLdb	Health	87046683	87046693	331437	Clinical mastitis		40349760	1146	Clinical mastitis		SNP	rs133185390	holstein		Genome	SNP		Genome-wise	Significant	<0.05			mastitis frequency		disease incidence/prevalence measurement
Candidate region (Table S6)	R045	6	87082705	87156735	2	ZFST+XPEHH	Animal QTLdb	Health	87046683	87046693	331437	Clinical mastitis		40349760	1146	Clinical mastitis		SNP	rs133185390	holstein		Genome	SNP		Genome-wise	Significant	<0.05			mastitis frequency		disease incidence/prevalence measurement
XP-EHH region (Table S5)	X009	6	87156735	87156735		XP-EHH (Select)	Animal QTLdb	Health	87046683	87046693	331437	Clinical mastitis		40349760	1146	Clinical mastitis		SNP	rs133185390	holstein		Genome	SNP		Genome-wise	Significant	<0.05			mastitis frequency		disease incidence/prevalence measurement
ZFST region (Table S4)	F22	6	87082705	87082705		ZFST	Animal QTLdb	Health	87046842	87046852	324198	Ketosis		40349760	1707	Ketosis		SNP	rs380075150	holstein		Genome	SNP		Genome-wise	Significant	<0.05			ketosis (third lactation)
Candidate region (Table S6)	R045	6	87082705	87156735	2	ZFST+XPEHH	Animal QTLdb	Health	87046842	87046852	324198	Ketosis		40349760	1707	Ketosis		SNP	rs380075150	holstein		Genome	SNP		Genome-wise	Significant	<0.05			ketosis (third lactation)
XP-EHH region (Table S5)	X009	6	87156735	87156735		XP-EHH (Select)	Animal QTLdb	Health	87046842	87046852	324198	Ketosis		40349760	1707	Ketosis		SNP	rs380075150	holstein		Genome	SNP		Genome-wise	Significant	<0.05			ketosis (third lactation)
ZFST region (Table S4)	F22	6	87082705	87082705		ZFST	Animal QTLdb	Health	87046842	87046852	326375	Milk fever		40349760	1792	Milk fever		SNP	rs380075150	holstein		Genome	SNP		Genome-wise	Significant	<0.05			milk fever (third lactation)		disease process measurement
Candidate region (Table S6)	R045	6	87082705	87156735	2	ZFST+XPEHH	Animal QTLdb	Health	87046842	87046852	326375	Milk fever		40349760	1792	Milk fever		SNP	rs380075150	holstein		Genome	SNP		Genome-wise	Significant	<0.05			milk fever (third lactation)		disease process measurement
XP-EHH region (Table S5)	X009	6	87156735	87156735		XP-EHH (Select)	Animal QTLdb	Health	87046842	87046852	326375	Milk fever		40349760	1792	Milk fever		SNP	rs380075150	holstein		Genome	SNP		Genome-wise	Significant	<0.05			milk fever (third lactation)		disease process measurement
ZFST region (Table S4)	F22	6	87082705	87082705		ZFST	Animal QTLdb	Health	87046842	87046852	329322	Somatic cell score		40349760	1005	Somatic cell score		SNP	rs380075150	holstein	milk somatic cell quantity	Genome	SNP		Genome-wise	Significant	<0.05			somatic cell score (EBV)	milk somatic cell count	milk somatic cell score
Candidate region (Table S6)	R045	6	87082705	87156735	2	ZFST+XPEHH	Animal QTLdb	Health	87046842	87046852	329322	Somatic cell score		40349760	1005	Somatic cell score		SNP	rs380075150	holstein	milk somatic cell quantity	Genome	SNP		Genome-wise	Significant	<0.05			somatic cell score (EBV)	milk somatic cell count	milk somatic cell score
XP-EHH region (Table S5)	X009	6	87156735	87156735		XP-EHH (Select)	Animal QTLdb	Health	87046842	87046852	329322	Somatic cell score		40349760	1005	Somatic cell score		SNP	rs380075150	holstein	milk somatic cell quantity	Genome	SNP		Genome-wise	Significant	<0.05			somatic cell score (EBV)	milk somatic cell count	milk somatic cell score
ZFST region (Table S4)	F22	6	87082705	87082705		ZFST	Animal QTLdb	Health	87046842	87046852	331985	Clinical mastitis		40349760	1146	Clinical mastitis		SNP	rs380075150	holstein		Genome	SNP		Genome-wise	Significant	<0.05			mastitis frequency		disease incidence/prevalence measurement
Candidate region (Table S6)	R045	6	87082705	87156735	2	ZFST+XPEHH	Animal QTLdb	Health	87046842	87046852	331985	Clinical mastitis		40349760	1146	Clinical mastitis		SNP	rs380075150	holstein		Genome	SNP		Genome-wise	Significant	<0.05			mastitis frequency		disease incidence/prevalence measurement
XP-EHH region (Table S5)	X009	6	87156735	87156735		XP-EHH (Select)	Animal QTLdb	Health	87046842	87046852	331985	Clinical mastitis		40349760	1146	Clinical mastitis		SNP	rs380075150	holstein		Genome	SNP		Genome-wise	Significant	<0.05			mastitis frequency		disease incidence/prevalence measurement
ZFST region (Table S4)	F22	6	87082705	87082705		ZFST	Animal QTLdb	Health	87048725	87048735	324060	Ketosis		40349760	1707	Ketosis		SNP	rs211409651	holstein		Genome	SNP		Genome-wise	Significant	<0.05			ketosis (third lactation)
Candidate region (Table S6)	R045	6	87082705	87156735	2	ZFST+XPEHH	Animal QTLdb	Health	87048725	87048735	324060	Ketosis		40349760	1707	Ketosis		SNP	rs211409651	holstein		Genome	SNP		Genome-wise	Significant	<0.05			ketosis (third lactation)
XP-EHH region (Table S5)	X009	6	87156735	87156735		XP-EHH (Select)	Animal QTLdb	Health	87048725	87048735	324060	Ketosis		40349760	1707	Ketosis		SNP	rs211409651	holstein		Genome	SNP		Genome-wise	Significant	<0.05			ketosis (third lactation)
ZFST region (Table S4)	F22	6	87082705	87082705		ZFST	Animal QTLdb	Health	87048725	87048735	326231	Milk fever		40349760	1792	Milk fever		SNP	rs211409651	holstein		Genome	SNP		Genome-wise	Significant	<0.05			milk fever (third lactation)		disease process measurement
Candidate region (Table S6)	R045	6	87082705	87156735	2	ZFST+XPEHH	Animal QTLdb	Health	87048725	87048735	326231	Milk fever		40349760	1792	Milk fever		SNP	rs211409651	holstein		Genome	SNP		Genome-wise	Significant	<0.05			milk fever (third lactation)		disease process measurement
XP-EHH region (Table S5)	X009	6	87156735	87156735		XP-EHH (Select)	Animal QTLdb	Health	87048725	87048735	326231	Milk fever		40349760	1792	Milk fever		SNP	rs211409651	holstein		Genome	SNP		Genome-wise	Significant	<0.05			milk fever (third lactation)		disease process measurement
ZFST region (Table S4)	F22	6	87082705	87082705		ZFST	Animal QTLdb	Health	87048725	87048735	329162	Somatic cell score		40349760	1005	Somatic cell score		SNP	rs211409651	holstein	milk somatic cell quantity	Genome	SNP		Genome-wise	Significant	<0.05			somatic cell score (EBV)	milk somatic cell count	milk somatic cell score
Candidate region (Table S6)	R045	6	87082705	87156735	2	ZFST+XPEHH	Animal QTLdb	Health	87048725	87048735	329162	Somatic cell score		40349760	1005	Somatic cell score		SNP	rs211409651	holstein	milk somatic cell quantity	Genome	SNP		Genome-wise	Significant	<0.05			somatic cell score (EBV)	milk somatic cell count	milk somatic cell score
XP-EHH region (Table S5)	X009	6	87156735	87156735		XP-EHH (Select)	Animal QTLdb	Health	87048725	87048735	329162	Somatic cell score		40349760	1005	Somatic cell score		SNP	rs211409651	holstein	milk somatic cell quantity	Genome	SNP		Genome-wise	Significant	<0.05			somatic cell score (EBV)	milk somatic cell count	milk somatic cell score
ZFST region (Table S4)	F22	6	87082705	87082705		ZFST	Animal QTLdb	Health	87048725	87048735	331855	Clinical mastitis		40349760	1146	Clinical mastitis		SNP	rs211409651	holstein		Genome	SNP		Genome-wise	Significant	<0.05			mastitis frequency		disease incidence/prevalence measurement
Candidate region (Table S6)	R045	6	87082705	87156735	2	ZFST+XPEHH	Animal QTLdb	Health	87048725	87048735	331855	Clinical mastitis		40349760	1146	Clinical mastitis		SNP	rs211409651	holstein		Genome	SNP		Genome-wise	Significant	<0.05			mastitis frequency		disease incidence/prevalence measurement
XP-EHH region (Table S5)	X009	6	87156735	87156735		XP-EHH (Select)	Animal QTLdb	Health	87048725	87048735	331855	Clinical mastitis		40349760	1146	Clinical mastitis		SNP	rs211409651	holstein		Genome	SNP		Genome-wise	Significant	<0.05			mastitis frequency		disease incidence/prevalence measurement
ZFST region (Table S4)	F22	6	87082705	87082705		ZFST	Animal QTLdb	Health	87049022	87049032	325979	Milk fever		40349760	1792	Milk fever		SNP	rs208154569	holstein		Genome	SNP		Genome-wise	Significant	<0.05			milk fever (third lactation)		disease process measurement
Candidate region (Table S6)	R045	6	87082705	87156735	2	ZFST+XPEHH	Animal QTLdb	Health	87049022	87049032	325979	Milk fever		40349760	1792	Milk fever		SNP	rs208154569	holstein		Genome	SNP		Genome-wise	Significant	<0.05			milk fever (third lactation)		disease process measurement
XP-EHH region (Table S5)	X009	6	87156735	87156735		XP-EHH (Select)	Animal QTLdb	Health	87049022	87049032	325979	Milk fever		40349760	1792	Milk fever		SNP	rs208154569	holstein		Genome	SNP		Genome-wise	Significant	<0.05			milk fever (third lactation)		disease process measurement
ZFST region (Table S4)	F22	6	87082705	87082705		ZFST	Animal QTLdb	Health	87049022	87049032	331634	Clinical mastitis		40349760	1146	Clinical mastitis		SNP	rs208154569	holstein		Genome	SNP		Genome-wise	Significant	<0.05			mastitis frequency		disease incidence/prevalence measurement
Candidate region (Table S6)	R045	6	87082705	87156735	2	ZFST+XPEHH	Animal QTLdb	Health	87049022	87049032	331634	Clinical mastitis		40349760	1146	Clinical mastitis		SNP	rs208154569	holstein		Genome	SNP		Genome-wise	Significant	<0.05			mastitis frequency		disease incidence/prevalence measurement
XP-EHH region (Table S5)	X009	6	87156735	87156735		XP-EHH (Select)	Animal QTLdb	Health	87049022	87049032	331634	Clinical mastitis		40349760	1146	Clinical mastitis		SNP	rs208154569	holstein		Genome	SNP		Genome-wise	Significant	<0.05			mastitis frequency		disease incidence/prevalence measurement
ZFST region (Table S4)	F22	6	87082705	87082705		ZFST	Animal QTLdb	Health	87049093	87049103	326518	Milk fever		40349760	1792	Milk fever		SNP	rs382833839	holstein		Genome	SNP		Genome-wise	Significant	<0.05			milk fever (third lactation)		disease process measurement
Candidate region (Table S6)	R045	6	87082705	87156735	2	ZFST+XPEHH	Animal QTLdb	Health	87049093	87049103	326518	Milk fever		40349760	1792	Milk fever		SNP	rs382833839	holstein		Genome	SNP		Genome-wise	Significant	<0.05			milk fever (third lactation)		disease process measurement
XP-EHH region (Table S5)	X009	6	87156735	87156735		XP-EHH (Select)	Animal QTLdb	Health	87049093	87049103	326518	Milk fever		40349760	1792	Milk fever		SNP	rs382833839	holstein		Genome	SNP		Genome-wise	Significant	<0.05			milk fever (third lactation)		disease process measurement
ZFST region (Table S4)	F22	6	87082705	87082705		ZFST	Animal QTLdb	Health	87049093	87049103	332119	Clinical mastitis		40349760	1146	Clinical mastitis		SNP	rs382833839	holstein		Genome	SNP		Genome-wise	Significant	<0.05			mastitis frequency		disease incidence/prevalence measurement
Candidate region (Table S6)	R045	6	87082705	87156735	2	ZFST+XPEHH	Animal QTLdb	Health	87049093	87049103	332119	Clinical mastitis		40349760	1146	Clinical mastitis		SNP	rs382833839	holstein		Genome	SNP		Genome-wise	Significant	<0.05			mastitis frequency		disease incidence/prevalence measurement
XP-EHH region (Table S5)	X009	6	87156735	87156735		XP-EHH (Select)	Animal QTLdb	Health	87049093	87049103	332119	Clinical mastitis		40349760	1146	Clinical mastitis		SNP	rs382833839	holstein		Genome	SNP		Genome-wise	Significant	<0.05			mastitis frequency		disease incidence/prevalence measurement
ZFST region (Table S4)	F22	6	87082705	87082705		ZFST	Animal QTLdb	Health	87049546	87049556	323899	Ketosis		40349760	1707	Ketosis		SNP	rs209069598	holstein		Genome	SNP		Genome-wise	Significant	<0.05			ketosis (third lactation)
Candidate region (Table S6)	R045	6	87082705	87156735	2	ZFST+XPEHH	Animal QTLdb	Health	87049546	87049556	323899	Ketosis		40349760	1707	Ketosis		SNP	rs209069598	holstein		Genome	SNP		Genome-wise	Significant	<0.05			ketosis (third lactation)
XP-EHH region (Table S5)	X009	6	87156735	87156735		XP-EHH (Select)	Animal QTLdb	Health	87049546	87049556	323899	Ketosis		40349760	1707	Ketosis		SNP	rs209069598	holstein		Genome	SNP		Genome-wise	Significant	<0.05			ketosis (third lactation)
ZFST region (Table S4)	F22	6	87082705	87082705		ZFST	Animal QTLdb	Health	87049546	87049556	326053	Milk fever		40349760	1792	Milk fever		SNP	rs209069598	holstein		Genome	SNP		Genome-wise	Significant	<0.05			milk fever (third lactation)		disease process measurement
Candidate region (Table S6)	R045	6	87082705	87156735	2	ZFST+XPEHH	Animal QTLdb	Health	87049546	87049556	326053	Milk fever		40349760	1792	Milk fever		SNP	rs209069598	holstein		Genome	SNP		Genome-wise	Significant	<0.05			milk fever (third lactation)		disease process measurement
XP-EHH region (Table S5)	X009	6	87156735	87156735		XP-EHH (Select)	Animal QTLdb	Health	87049546	87049556	326053	Milk fever		40349760	1792	Milk fever		SNP	rs209069598	holstein		Genome	SNP		Genome-wise	Significant	<0.05			milk fever (third lactation)		disease process measurement
ZFST region (Table S4)	F22	6	87082705	87082705		ZFST	Animal QTLdb	Health	87049546	87049556	328977	Somatic cell score		40349760	1005	Somatic cell score		SNP	rs209069598	holstein	milk somatic cell quantity	Genome	SNP		Genome-wise	Significant	<0.05			somatic cell score (EBV)	milk somatic cell count	milk somatic cell score
Candidate region (Table S6)	R045	6	87082705	87156735	2	ZFST+XPEHH	Animal QTLdb	Health	87049546	87049556	328977	Somatic cell score		40349760	1005	Somatic cell score		SNP	rs209069598	holstein	milk somatic cell quantity	Genome	SNP		Genome-wise	Significant	<0.05			somatic cell score (EBV)	milk somatic cell count	milk somatic cell score
XP-EHH region (Table S5)	X009	6	87156735	87156735		XP-EHH (Select)	Animal QTLdb	Health	87049546	87049556	328977	Somatic cell score		40349760	1005	Somatic cell score		SNP	rs209069598	holstein	milk somatic cell quantity	Genome	SNP		Genome-wise	Significant	<0.05			somatic cell score (EBV)	milk somatic cell count	milk somatic cell score
ZFST region (Table S4)	F22	6	87082705	87082705		ZFST	Animal QTLdb	Health	87049546	87049556	331702	Clinical mastitis		40349760	1146	Clinical mastitis		SNP	rs209069598	holstein		Genome	SNP		Genome-wise	Significant	<0.05			mastitis frequency		disease incidence/prevalence measurement
Candidate region (Table S6)	R045	6	87082705	87156735	2	ZFST+XPEHH	Animal QTLdb	Health	87049546	87049556	331702	Clinical mastitis		40349760	1146	Clinical mastitis		SNP	rs209069598	holstein		Genome	SNP		Genome-wise	Significant	<0.05			mastitis frequency		disease incidence/prevalence measurement
XP-EHH region (Table S5)	X009	6	87156735	87156735		XP-EHH (Select)	Animal QTLdb	Health	87049546	87049556	331702	Clinical mastitis		40349760	1146	Clinical mastitis		SNP	rs209069598	holstein		Genome	SNP		Genome-wise	Significant	<0.05			mastitis frequency		disease incidence/prevalence measurement
ZFST region (Table S4)	F22	6	87082705	87082705		ZFST	Animal QTLdb	Health	87050313	87050323	324041	Ketosis		40349760	1707	Ketosis		SNP	rs211173343	holstein		Genome	SNP		Genome-wise	Significant	<0.05			ketosis (third lactation)
Candidate region (Table S6)	R045	6	87082705	87156735	2	ZFST+XPEHH	Animal QTLdb	Health	87050313	87050323	324041	Ketosis		40349760	1707	Ketosis		SNP	rs211173343	holstein		Genome	SNP		Genome-wise	Significant	<0.05			ketosis (third lactation)
XP-EHH region (Table S5)	X009	6	87156735	87156735		XP-EHH (Select)	Animal QTLdb	Health	87050313	87050323	324041	Ketosis		40349760	1707	Ketosis		SNP	rs211173343	holstein		Genome	SNP		Genome-wise	Significant	<0.05			ketosis (third lactation)
ZFST region (Table S4)	F22	6	87082705	87082705		ZFST	Animal QTLdb	Health	87050313	87050323	326210	Milk fever		40349760	1792	Milk fever		SNP	rs211173343	holstein		Genome	SNP		Genome-wise	Significant	<0.05			milk fever (third lactation)		disease process measurement
Candidate region (Table S6)	R045	6	87082705	87156735	2	ZFST+XPEHH	Animal QTLdb	Health	87050313	87050323	326210	Milk fever		40349760	1792	Milk fever		SNP	rs211173343	holstein		Genome	SNP		Genome-wise	Significant	<0.05			milk fever (third lactation)		disease process measurement
XP-EHH region (Table S5)	X009	6	87156735	87156735		XP-EHH (Select)	Animal QTLdb	Health	87050313	87050323	326210	Milk fever		40349760	1792	Milk fever		SNP	rs211173343	holstein		Genome	SNP		Genome-wise	Significant	<0.05			milk fever (third lactation)		disease process measurement
ZFST region (Table S4)	F22	6	87082705	87082705		ZFST	Animal QTLdb	Health	87050313	87050323	329140	Somatic cell score		40349760	1005	Somatic cell score		SNP	rs211173343	holstein	milk somatic cell quantity	Genome	SNP		Genome-wise	Significant	<0.05			somatic cell score (EBV)	milk somatic cell count	milk somatic cell score
Candidate region (Table S6)	R045	6	87082705	87156735	2	ZFST+XPEHH	Animal QTLdb	Health	87050313	87050323	329140	Somatic cell score		40349760	1005	Somatic cell score		SNP	rs211173343	holstein	milk somatic cell quantity	Genome	SNP		Genome-wise	Significant	<0.05			somatic cell score (EBV)	milk somatic cell count	milk somatic cell score
XP-EHH region (Table S5)	X009	6	87156735	87156735		XP-EHH (Select)	Animal QTLdb	Health	87050313	87050323	329140	Somatic cell score		40349760	1005	Somatic cell score		SNP	rs211173343	holstein	milk somatic cell quantity	Genome	SNP		Genome-wise	Significant	<0.05			somatic cell score (EBV)	milk somatic cell count	milk somatic cell score
ZFST region (Table S4)	F22	6	87082705	87082705		ZFST	Animal QTLdb	Health	87050313	87050323	331831	Clinical mastitis		40349760	1146	Clinical mastitis		SNP	rs211173343	holstein		Genome	SNP		Genome-wise	Significant	<0.05			mastitis frequency		disease incidence/prevalence measurement
Candidate region (Table S6)	R045	6	87082705	87156735	2	ZFST+XPEHH	Animal QTLdb	Health	87050313	87050323	331831	Clinical mastitis		40349760	1146	Clinical mastitis		SNP	rs211173343	holstein		Genome	SNP		Genome-wise	Significant	<0.05			mastitis frequency		disease incidence/prevalence measurement
XP-EHH region (Table S5)	X009	6	87156735	87156735		XP-EHH (Select)	Animal QTLdb	Health	87050313	87050323	331831	Clinical mastitis		40349760	1146	Clinical mastitis		SNP	rs211173343	holstein		Genome	SNP		Genome-wise	Significant	<0.05			mastitis frequency		disease incidence/prevalence measurement
ZFST region (Table S4)	F22	6	87082705	87082705		ZFST	Animal QTLdb	Health	87050697	87050707	323438	Ketosis		40349760	1707	Ketosis		SNP	rs110202788	holstein		Genome	SNP		Genome-wise	Significant	<0.05			ketosis (third lactation)
Candidate region (Table S6)	R045	6	87082705	87156735	2	ZFST+XPEHH	Animal QTLdb	Health	87050697	87050707	323438	Ketosis		40349760	1707	Ketosis		SNP	rs110202788	holstein		Genome	SNP		Genome-wise	Significant	<0.05			ketosis (third lactation)
XP-EHH region (Table S5)	X009	6	87156735	87156735		XP-EHH (Select)	Animal QTLdb	Health	87050697	87050707	323438	Ketosis		40349760	1707	Ketosis		SNP	rs110202788	holstein		Genome	SNP		Genome-wise	Significant	<0.05			ketosis (third lactation)
ZFST region (Table S4)	F22	6	87082705	87082705		ZFST	Animal QTLdb	Health	87050697	87050707	325551	Milk fever		40349760	1792	Milk fever		SNP	rs110202788	holstein		Genome	SNP		Genome-wise	Significant	<0.05			milk fever (third lactation)		disease process measurement
Candidate region (Table S6)	R045	6	87082705	87156735	2	ZFST+XPEHH	Animal QTLdb	Health	87050697	87050707	325551	Milk fever		40349760	1792	Milk fever		SNP	rs110202788	holstein		Genome	SNP		Genome-wise	Significant	<0.05			milk fever (third lactation)		disease process measurement
XP-EHH region (Table S5)	X009	6	87156735	87156735		XP-EHH (Select)	Animal QTLdb	Health	87050697	87050707	325551	Milk fever		40349760	1792	Milk fever		SNP	rs110202788	holstein		Genome	SNP		Genome-wise	Significant	<0.05			milk fever (third lactation)		disease process measurement
ZFST region (Table S4)	F22	6	87082705	87082705		ZFST	Animal QTLdb	Health	87050697	87050707	328400	Somatic cell score		40349760	1005	Somatic cell score		SNP	rs110202788	holstein	milk somatic cell quantity	Genome	SNP		Genome-wise	Significant	<0.05			somatic cell score (EBV)	milk somatic cell count	milk somatic cell score
Candidate region (Table S6)	R045	6	87082705	87156735	2	ZFST+XPEHH	Animal QTLdb	Health	87050697	87050707	328400	Somatic cell score		40349760	1005	Somatic cell score		SNP	rs110202788	holstein	milk somatic cell quantity	Genome	SNP		Genome-wise	Significant	<0.05			somatic cell score (EBV)	milk somatic cell count	milk somatic cell score
XP-EHH region (Table S5)	X009	6	87156735	87156735		XP-EHH (Select)	Animal QTLdb	Health	87050697	87050707	328400	Somatic cell score		40349760	1005	Somatic cell score		SNP	rs110202788	holstein	milk somatic cell quantity	Genome	SNP		Genome-wise	Significant	<0.05			somatic cell score (EBV)	milk somatic cell count	milk somatic cell score
ZFST region (Table S4)	F22	6	87082705	87082705		ZFST	Animal QTLdb	Health	87050697	87050707	331239	Clinical mastitis		40349760	1146	Clinical mastitis		SNP	rs110202788	holstein		Genome	SNP		Genome-wise	Significant	<0.05			mastitis frequency		disease incidence/prevalence measurement
Candidate region (Table S6)	R045	6	87082705	87156735	2	ZFST+XPEHH	Animal QTLdb	Health	87050697	87050707	331239	Clinical mastitis		40349760	1146	Clinical mastitis		SNP	rs110202788	holstein		Genome	SNP		Genome-wise	Significant	<0.05			mastitis frequency		disease incidence/prevalence measurement
XP-EHH region (Table S5)	X009	6	87156735	87156735		XP-EHH (Select)	Animal QTLdb	Health	87050697	87050707	331239	Clinical mastitis		40349760	1146	Clinical mastitis		SNP	rs110202788	holstein		Genome	SNP		Genome-wise	Significant	<0.05			mastitis frequency		disease incidence/prevalence measurement
ZFST region (Table S4)	F22	6	87082705	87082705		ZFST	Animal QTLdb	Health	87051220	87051230	323863	Ketosis		40349760	1707	Ketosis		SNP	rs208576835	holstein		Genome	SNP		Genome-wise	Significant	<0.05			ketosis (third lactation)
Candidate region (Table S6)	R045	6	87082705	87156735	2	ZFST+XPEHH	Animal QTLdb	Health	87051220	87051230	323863	Ketosis		40349760	1707	Ketosis		SNP	rs208576835	holstein		Genome	SNP		Genome-wise	Significant	<0.05			ketosis (third lactation)
XP-EHH region (Table S5)	X009	6	87156735	87156735		XP-EHH (Select)	Animal QTLdb	Health	87051220	87051230	323863	Ketosis		40349760	1707	Ketosis		SNP	rs208576835	holstein		Genome	SNP		Genome-wise	Significant	<0.05			ketosis (third lactation)
ZFST region (Table S4)	F22	6	87082705	87082705		ZFST	Animal QTLdb	Health	87051220	87051230	326014	Milk fever		40349760	1792	Milk fever		SNP	rs208576835	holstein		Genome	SNP		Genome-wise	Significant	<0.05			milk fever (third lactation)		disease process measurement
Candidate region (Table S6)	R045	6	87082705	87156735	2	ZFST+XPEHH	Animal QTLdb	Health	87051220	87051230	326014	Milk fever		40349760	1792	Milk fever		SNP	rs208576835	holstein		Genome	SNP		Genome-wise	Significant	<0.05			milk fever (third lactation)		disease process measurement
XP-EHH region (Table S5)	X009	6	87156735	87156735		XP-EHH (Select)	Animal QTLdb	Health	87051220	87051230	326014	Milk fever		40349760	1792	Milk fever		SNP	rs208576835	holstein		Genome	SNP		Genome-wise	Significant	<0.05			milk fever (third lactation)		disease process measurement
ZFST region (Table S4)	F22	6	87082705	87082705		ZFST	Animal QTLdb	Health	87051220	87051230	328940	Somatic cell score		40349760	1005	Somatic cell score		SNP	rs208576835	holstein	milk somatic cell quantity	Genome	SNP		Genome-wise	Significant	<0.05			somatic cell score (EBV)	milk somatic cell count	milk somatic cell score
Candidate region (Table S6)	R045	6	87082705	87156735	2	ZFST+XPEHH	Animal QTLdb	Health	87051220	87051230	328940	Somatic cell score		40349760	1005	Somatic cell score		SNP	rs208576835	holstein	milk somatic cell quantity	Genome	SNP		Genome-wise	Significant	<0.05			somatic cell score (EBV)	milk somatic cell count	milk somatic cell score
XP-EHH region (Table S5)	X009	6	87156735	87156735		XP-EHH (Select)	Animal QTLdb	Health	87051220	87051230	328940	Somatic cell score		40349760	1005	Somatic cell score		SNP	rs208576835	holstein	milk somatic cell quantity	Genome	SNP		Genome-wise	Significant	<0.05			somatic cell score (EBV)	milk somatic cell count	milk somatic cell score
ZFST region (Table S4)	F22	6	87082705	87082705		ZFST	Animal QTLdb	Health	87051220	87051230	331663	Clinical mastitis		40349760	1146	Clinical mastitis		SNP	rs208576835	holstein		Genome	SNP		Genome-wise	Significant	<0.05			mastitis frequency		disease incidence/prevalence measurement
Candidate region (Table S6)	R045	6	87082705	87156735	2	ZFST+XPEHH	Animal QTLdb	Health	87051220	87051230	331663	Clinical mastitis		40349760	1146	Clinical mastitis		SNP	rs208576835	holstein		Genome	SNP		Genome-wise	Significant	<0.05			mastitis frequency		disease incidence/prevalence measurement
XP-EHH region (Table S5)	X009	6	87156735	87156735		XP-EHH (Select)	Animal QTLdb	Health	87051220	87051230	331663	Clinical mastitis		40349760	1146	Clinical mastitis		SNP	rs208576835	holstein		Genome	SNP		Genome-wise	Significant	<0.05			mastitis frequency		disease incidence/prevalence measurement
ZFST region (Table S4)	F22	6	87082705	87082705		ZFST	Animal QTLdb	Health	87051428	87051438	324262	Ketosis		40349760	1707	Ketosis		SNP	rs381601367	holstein		Genome	SNP		Genome-wise	Significant	<0.05			ketosis (third lactation)
Candidate region (Table S6)	R045	6	87082705	87156735	2	ZFST+XPEHH	Animal QTLdb	Health	87051428	87051438	324262	Ketosis		40349760	1707	Ketosis		SNP	rs381601367	holstein		Genome	SNP		Genome-wise	Significant	<0.05			ketosis (third lactation)
XP-EHH region (Table S5)	X009	6	87156735	87156735		XP-EHH (Select)	Animal QTLdb	Health	87051428	87051438	324262	Ketosis		40349760	1707	Ketosis		SNP	rs381601367	holstein		Genome	SNP		Genome-wise	Significant	<0.05			ketosis (third lactation)
ZFST region (Table S4)	F22	6	87082705	87082705		ZFST	Animal QTLdb	Health	87051428	87051438	326445	Milk fever		40349760	1792	Milk fever		SNP	rs381601367	holstein		Genome	SNP		Genome-wise	Significant	<0.05			milk fever (third lactation)		disease process measurement
Candidate region (Table S6)	R045	6	87082705	87156735	2	ZFST+XPEHH	Animal QTLdb	Health	87051428	87051438	326445	Milk fever		40349760	1792	Milk fever		SNP	rs381601367	holstein		Genome	SNP		Genome-wise	Significant	<0.05			milk fever (third lactation)		disease process measurement
XP-EHH region (Table S5)	X009	6	87156735	87156735		XP-EHH (Select)	Animal QTLdb	Health	87051428	87051438	326445	Milk fever		40349760	1792	Milk fever		SNP	rs381601367	holstein		Genome	SNP		Genome-wise	Significant	<0.05			milk fever (third lactation)		disease process measurement
ZFST region (Table S4)	F22	6	87082705	87082705		ZFST	Animal QTLdb	Health	87051428	87051438	329396	Somatic cell score		40349760	1005	Somatic cell score		SNP	rs381601367	holstein	milk somatic cell quantity	Genome	SNP		Genome-wise	Significant	<0.05			somatic cell score (EBV)	milk somatic cell count	milk somatic cell score
Candidate region (Table S6)	R045	6	87082705	87156735	2	ZFST+XPEHH	Animal QTLdb	Health	87051428	87051438	329396	Somatic cell score		40349760	1005	Somatic cell score		SNP	rs381601367	holstein	milk somatic cell quantity	Genome	SNP		Genome-wise	Significant	<0.05			somatic cell score (EBV)	milk somatic cell count	milk somatic cell score
XP-EHH region (Table S5)	X009	6	87156735	87156735		XP-EHH (Select)	Animal QTLdb	Health	87051428	87051438	329396	Somatic cell score		40349760	1005	Somatic cell score		SNP	rs381601367	holstein	milk somatic cell quantity	Genome	SNP		Genome-wise	Significant	<0.05			somatic cell score (EBV)	milk somatic cell count	milk somatic cell score
ZFST region (Table S4)	F22	6	87082705	87082705		ZFST	Animal QTLdb	Health	87051428	87051438	332055	Clinical mastitis		40349760	1146	Clinical mastitis		SNP	rs381601367	holstein		Genome	SNP		Genome-wise	Significant	<0.05			mastitis frequency		disease incidence/prevalence measurement
Candidate region (Table S6)	R045	6	87082705	87156735	2	ZFST+XPEHH	Animal QTLdb	Health	87051428	87051438	332055	Clinical mastitis		40349760	1146	Clinical mastitis		SNP	rs381601367	holstein		Genome	SNP		Genome-wise	Significant	<0.05			mastitis frequency		disease incidence/prevalence measurement
XP-EHH region (Table S5)	X009	6	87156735	87156735		XP-EHH (Select)	Animal QTLdb	Health	87051428	87051438	332055	Clinical mastitis		40349760	1146	Clinical mastitis		SNP	rs381601367	holstein		Genome	SNP		Genome-wise	Significant	<0.05			mastitis frequency		disease incidence/prevalence measurement
ZFST region (Table S4)	F22	6	87082705	87082705		ZFST	Animal QTLdb	Health	87052080	87052090	323663	Ketosis		40349760	1707	Ketosis		SNP	rs132640099	holstein		Genome	SNP		Genome-wise	Significant	<0.05			ketosis (third lactation)
Candidate region (Table S6)	R045	6	87082705	87156735	2	ZFST+XPEHH	Animal QTLdb	Health	87052080	87052090	323663	Ketosis		40349760	1707	Ketosis		SNP	rs132640099	holstein		Genome	SNP		Genome-wise	Significant	<0.05			ketosis (third lactation)
XP-EHH region (Table S5)	X009	6	87156735	87156735		XP-EHH (Select)	Animal QTLdb	Health	87052080	87052090	323663	Ketosis		40349760	1707	Ketosis		SNP	rs132640099	holstein		Genome	SNP		Genome-wise	Significant	<0.05			ketosis (third lactation)
ZFST region (Table S4)	F22	6	87082705	87082705		ZFST	Animal QTLdb	Health	87052080	87052090	325790	Milk fever		40349760	1792	Milk fever		SNP	rs132640099	holstein		Genome	SNP		Genome-wise	Significant	<0.05			milk fever (third lactation)		disease process measurement
Candidate region (Table S6)	R045	6	87082705	87156735	2	ZFST+XPEHH	Animal QTLdb	Health	87052080	87052090	325790	Milk fever		40349760	1792	Milk fever		SNP	rs132640099	holstein		Genome	SNP		Genome-wise	Significant	<0.05			milk fever (third lactation)		disease process measurement
XP-EHH region (Table S5)	X009	6	87156735	87156735		XP-EHH (Select)	Animal QTLdb	Health	87052080	87052090	325790	Milk fever		40349760	1792	Milk fever		SNP	rs132640099	holstein		Genome	SNP		Genome-wise	Significant	<0.05			milk fever (third lactation)		disease process measurement
ZFST region (Table S4)	F22	6	87082705	87082705		ZFST	Animal QTLdb	Health	87052080	87052090	328674	Somatic cell score		40349760	1005	Somatic cell score		SNP	rs132640099	holstein	milk somatic cell quantity	Genome	SNP		Genome-wise	Significant	<0.05			somatic cell score (EBV)	milk somatic cell count	milk somatic cell score
Candidate region (Table S6)	R045	6	87082705	87156735	2	ZFST+XPEHH	Animal QTLdb	Health	87052080	87052090	328674	Somatic cell score		40349760	1005	Somatic cell score		SNP	rs132640099	holstein	milk somatic cell quantity	Genome	SNP		Genome-wise	Significant	<0.05			somatic cell score (EBV)	milk somatic cell count	milk somatic cell score
XP-EHH region (Table S5)	X009	6	87156735	87156735		XP-EHH (Select)	Animal QTLdb	Health	87052080	87052090	328674	Somatic cell score		40349760	1005	Somatic cell score		SNP	rs132640099	holstein	milk somatic cell quantity	Genome	SNP		Genome-wise	Significant	<0.05			somatic cell score (EBV)	milk somatic cell count	milk somatic cell score
ZFST region (Table S4)	F22	6	87082705	87082705		ZFST	Animal QTLdb	Health	87052080	87052090	331421	Clinical mastitis		40349760	1146	Clinical mastitis		SNP	rs132640099	holstein		Genome	SNP		Genome-wise	Significant	<0.05			mastitis frequency		disease incidence/prevalence measurement
Candidate region (Table S6)	R045	6	87082705	87156735	2	ZFST+XPEHH	Animal QTLdb	Health	87052080	87052090	331421	Clinical mastitis		40349760	1146	Clinical mastitis		SNP	rs132640099	holstein		Genome	SNP		Genome-wise	Significant	<0.05			mastitis frequency		disease incidence/prevalence measurement
XP-EHH region (Table S5)	X009	6	87156735	87156735		XP-EHH (Select)	Animal QTLdb	Health	87052080	87052090	331421	Clinical mastitis		40349760	1146	Clinical mastitis		SNP	rs132640099	holstein		Genome	SNP		Genome-wise	Significant	<0.05			mastitis frequency		disease incidence/prevalence measurement
ZFST region (Table S4)	F22	6	87082705	87082705		ZFST	Animal QTLdb	Health	87052081	87052091	323691	Ketosis		40349760	1707	Ketosis		SNP	rs133986920	holstein		Genome	SNP		Genome-wise	Significant	<0.05			ketosis (third lactation)
Candidate region (Table S6)	R045	6	87082705	87156735	2	ZFST+XPEHH	Animal QTLdb	Health	87052081	87052091	323691	Ketosis		40349760	1707	Ketosis		SNP	rs133986920	holstein		Genome	SNP		Genome-wise	Significant	<0.05			ketosis (third lactation)
XP-EHH region (Table S5)	X009	6	87156735	87156735		XP-EHH (Select)	Animal QTLdb	Health	87052081	87052091	323691	Ketosis		40349760	1707	Ketosis		SNP	rs133986920	holstein		Genome	SNP		Genome-wise	Significant	<0.05			ketosis (third lactation)
ZFST region (Table S4)	F22	6	87082705	87082705		ZFST	Animal QTLdb	Health	87052081	87052091	325822	Milk fever		40349760	1792	Milk fever		SNP	rs133986920	holstein		Genome	SNP		Genome-wise	Significant	<0.05			milk fever (third lactation)		disease process measurement
Candidate region (Table S6)	R045	6	87082705	87156735	2	ZFST+XPEHH	Animal QTLdb	Health	87052081	87052091	325822	Milk fever		40349760	1792	Milk fever		SNP	rs133986920	holstein		Genome	SNP		Genome-wise	Significant	<0.05			milk fever (third lactation)		disease process measurement
XP-EHH region (Table S5)	X009	6	87156735	87156735		XP-EHH (Select)	Animal QTLdb	Health	87052081	87052091	325822	Milk fever		40349760	1792	Milk fever		SNP	rs133986920	holstein		Genome	SNP		Genome-wise	Significant	<0.05			milk fever (third lactation)		disease process measurement
ZFST region (Table S4)	F22	6	87082705	87082705		ZFST	Animal QTLdb	Health	87052081	87052091	328711	Somatic cell score		40349760	1005	Somatic cell score		SNP	rs133986920	holstein	milk somatic cell quantity	Genome	SNP		Genome-wise	Significant	<0.05			somatic cell score (EBV)	milk somatic cell count	milk somatic cell score
Candidate region (Table S6)	R045	6	87082705	87156735	2	ZFST+XPEHH	Animal QTLdb	Health	87052081	87052091	328711	Somatic cell score		40349760	1005	Somatic cell score		SNP	rs133986920	holstein	milk somatic cell quantity	Genome	SNP		Genome-wise	Significant	<0.05			somatic cell score (EBV)	milk somatic cell count	milk somatic cell score
XP-EHH region (Table S5)	X009	6	87156735	87156735		XP-EHH (Select)	Animal QTLdb	Health	87052081	87052091	328711	Somatic cell score		40349760	1005	Somatic cell score		SNP	rs133986920	holstein	milk somatic cell quantity	Genome	SNP		Genome-wise	Significant	<0.05			somatic cell score (EBV)	milk somatic cell count	milk somatic cell score
ZFST region (Table S4)	F22	6	87082705	87082705		ZFST	Animal QTLdb	Health	87052081	87052091	331455	Clinical mastitis		40349760	1146	Clinical mastitis		SNP	rs133986920	holstein		Genome	SNP		Genome-wise	Significant	<0.05			mastitis frequency		disease incidence/prevalence measurement
Candidate region (Table S6)	R045	6	87082705	87156735	2	ZFST+XPEHH	Animal QTLdb	Health	87052081	87052091	331455	Clinical mastitis		40349760	1146	Clinical mastitis		SNP	rs133986920	holstein		Genome	SNP		Genome-wise	Significant	<0.05			mastitis frequency		disease incidence/prevalence measurement
XP-EHH region (Table S5)	X009	6	87156735	87156735		XP-EHH (Select)	Animal QTLdb	Health	87052081	87052091	331455	Clinical mastitis		40349760	1146	Clinical mastitis		SNP	rs133986920	holstein		Genome	SNP		Genome-wise	Significant	<0.05			mastitis frequency		disease incidence/prevalence measurement
ZFST region (Table S4)	F22	6	87082705	87082705		ZFST	Animal QTLdb	Health	87052088	87052098	324215	Ketosis		40349760	1707	Ketosis		SNP	rs380575616	holstein		Genome	SNP		Genome-wise	Significant	<0.05			ketosis (third lactation)
Candidate region (Table S6)	R045	6	87082705	87156735	2	ZFST+XPEHH	Animal QTLdb	Health	87052088	87052098	324215	Ketosis		40349760	1707	Ketosis		SNP	rs380575616	holstein		Genome	SNP		Genome-wise	Significant	<0.05			ketosis (third lactation)
XP-EHH region (Table S5)	X009	6	87156735	87156735		XP-EHH (Select)	Animal QTLdb	Health	87052088	87052098	324215	Ketosis		40349760	1707	Ketosis		SNP	rs380575616	holstein		Genome	SNP		Genome-wise	Significant	<0.05			ketosis (third lactation)
ZFST region (Table S4)	F22	6	87082705	87082705		ZFST	Animal QTLdb	Health	87052088	87052098	326395	Milk fever		40349760	1792	Milk fever		SNP	rs380575616	holstein		Genome	SNP		Genome-wise	Significant	<0.05			milk fever (third lactation)		disease process measurement
Candidate region (Table S6)	R045	6	87082705	87156735	2	ZFST+XPEHH	Animal QTLdb	Health	87052088	87052098	326395	Milk fever		40349760	1792	Milk fever		SNP	rs380575616	holstein		Genome	SNP		Genome-wise	Significant	<0.05			milk fever (third lactation)		disease process measurement
XP-EHH region (Table S5)	X009	6	87156735	87156735		XP-EHH (Select)	Animal QTLdb	Health	87052088	87052098	326395	Milk fever		40349760	1792	Milk fever		SNP	rs380575616	holstein		Genome	SNP		Genome-wise	Significant	<0.05			milk fever (third lactation)		disease process measurement
ZFST region (Table S4)	F22	6	87082705	87082705		ZFST	Animal QTLdb	Health	87052088	87052098	329346	Somatic cell score		40349760	1005	Somatic cell score		SNP	rs380575616	holstein	milk somatic cell quantity	Genome	SNP		Genome-wise	Significant	<0.05			somatic cell score (EBV)	milk somatic cell count	milk somatic cell score
Candidate region (Table S6)	R045	6	87082705	87156735	2	ZFST+XPEHH	Animal QTLdb	Health	87052088	87052098	329346	Somatic cell score		40349760	1005	Somatic cell score		SNP	rs380575616	holstein	milk somatic cell quantity	Genome	SNP		Genome-wise	Significant	<0.05			somatic cell score (EBV)	milk somatic cell count	milk somatic cell score
XP-EHH region (Table S5)	X009	6	87156735	87156735		XP-EHH (Select)	Animal QTLdb	Health	87052088	87052098	329346	Somatic cell score		40349760	1005	Somatic cell score		SNP	rs380575616	holstein	milk somatic cell quantity	Genome	SNP		Genome-wise	Significant	<0.05			somatic cell score (EBV)	milk somatic cell count	milk somatic cell score
ZFST region (Table S4)	F22	6	87082705	87082705		ZFST	Animal QTLdb	Health	87052088	87052098	332006	Clinical mastitis		40349760	1146	Clinical mastitis		SNP	rs380575616	holstein		Genome	SNP		Genome-wise	Significant	<0.05			mastitis frequency		disease incidence/prevalence measurement
Candidate region (Table S6)	R045	6	87082705	87156735	2	ZFST+XPEHH	Animal QTLdb	Health	87052088	87052098	332006	Clinical mastitis		40349760	1146	Clinical mastitis		SNP	rs380575616	holstein		Genome	SNP		Genome-wise	Significant	<0.05			mastitis frequency		disease incidence/prevalence measurement
XP-EHH region (Table S5)	X009	6	87156735	87156735		XP-EHH (Select)	Animal QTLdb	Health	87052088	87052098	332006	Clinical mastitis		40349760	1146	Clinical mastitis		SNP	rs380575616	holstein		Genome	SNP		Genome-wise	Significant	<0.05			mastitis frequency		disease incidence/prevalence measurement
ZFST region (Table S4)	F22	6	87082705	87082705		ZFST	Animal QTLdb	Health	87052505	87052515	323733	Ketosis		40349760	1707	Ketosis		SNP	rs135845464	holstein		Genome	SNP		Genome-wise	Significant	<0.05			ketosis (third lactation)
Candidate region (Table S6)	R045	6	87082705	87156735	2	ZFST+XPEHH	Animal QTLdb	Health	87052505	87052515	323733	Ketosis		40349760	1707	Ketosis		SNP	rs135845464	holstein		Genome	SNP		Genome-wise	Significant	<0.05			ketosis (third lactation)
XP-EHH region (Table S5)	X009	6	87156735	87156735		XP-EHH (Select)	Animal QTLdb	Health	87052505	87052515	323733	Ketosis		40349760	1707	Ketosis		SNP	rs135845464	holstein		Genome	SNP		Genome-wise	Significant	<0.05			ketosis (third lactation)
ZFST region (Table S4)	F22	6	87082705	87082705		ZFST	Animal QTLdb	Health	87052505	87052515	325868	Milk fever		40349760	1792	Milk fever		SNP	rs135845464	holstein		Genome	SNP		Genome-wise	Significant	<0.05			milk fever (third lactation)		disease process measurement
Candidate region (Table S6)	R045	6	87082705	87156735	2	ZFST+XPEHH	Animal QTLdb	Health	87052505	87052515	325868	Milk fever		40349760	1792	Milk fever		SNP	rs135845464	holstein		Genome	SNP		Genome-wise	Significant	<0.05			milk fever (third lactation)		disease process measurement
XP-EHH region (Table S5)	X009	6	87156735	87156735		XP-EHH (Select)	Animal QTLdb	Health	87052505	87052515	325868	Milk fever		40349760	1792	Milk fever		SNP	rs135845464	holstein		Genome	SNP		Genome-wise	Significant	<0.05			milk fever (third lactation)		disease process measurement
ZFST region (Table S4)	F22	6	87082705	87082705		ZFST	Animal QTLdb	Health	87052505	87052515	328775	Somatic cell score		40349760	1005	Somatic cell score		SNP	rs135845464	holstein	milk somatic cell quantity	Genome	SNP		Genome-wise	Significant	<0.05			somatic cell score (EBV)	milk somatic cell count	milk somatic cell score
Candidate region (Table S6)	R045	6	87082705	87156735	2	ZFST+XPEHH	Animal QTLdb	Health	87052505	87052515	328775	Somatic cell score		40349760	1005	Somatic cell score		SNP	rs135845464	holstein	milk somatic cell quantity	Genome	SNP		Genome-wise	Significant	<0.05			somatic cell score (EBV)	milk somatic cell count	milk somatic cell score
XP-EHH region (Table S5)	X009	6	87156735	87156735		XP-EHH (Select)	Animal QTLdb	Health	87052505	87052515	328775	Somatic cell score		40349760	1005	Somatic cell score		SNP	rs135845464	holstein	milk somatic cell quantity	Genome	SNP		Genome-wise	Significant	<0.05			somatic cell score (EBV)	milk somatic cell count	milk somatic cell score
ZFST region (Table S4)	F22	6	87082705	87082705		ZFST	Animal QTLdb	Health	87052505	87052515	331510	Clinical mastitis		40349760	1146	Clinical mastitis		SNP	rs135845464	holstein		Genome	SNP		Genome-wise	Significant	<0.05			mastitis frequency		disease incidence/prevalence measurement
Candidate region (Table S6)	R045	6	87082705	87156735	2	ZFST+XPEHH	Animal QTLdb	Health	87052505	87052515	331510	Clinical mastitis		40349760	1146	Clinical mastitis		SNP	rs135845464	holstein		Genome	SNP		Genome-wise	Significant	<0.05			mastitis frequency		disease incidence/prevalence measurement
XP-EHH region (Table S5)	X009	6	87156735	87156735		XP-EHH (Select)	Animal QTLdb	Health	87052505	87052515	331510	Clinical mastitis		40349760	1146	Clinical mastitis		SNP	rs135845464	holstein		Genome	SNP		Genome-wise	Significant	<0.05			mastitis frequency		disease incidence/prevalence measurement
ZFST region (Table S4)	F22	6	87082705	87082705		ZFST	Animal QTLdb	Health	87053180	87053190	321939	Abomasum displacement		40349760	1196	Abomasum displacement		SNP	rs5411486025	holstein	stomach morphology trait	Genome	SNP		Genome-wise	Significant	<0.05			displaced abomasum (first lactation)
Candidate region (Table S6)	R045	6	87082705	87156735	2	ZFST+XPEHH	Animal QTLdb	Health	87053180	87053190	321939	Abomasum displacement		40349760	1196	Abomasum displacement		SNP	rs5411486025	holstein	stomach morphology trait	Genome	SNP		Genome-wise	Significant	<0.05			displaced abomasum (first lactation)
XP-EHH region (Table S5)	X009	6	87156735	87156735		XP-EHH (Select)	Animal QTLdb	Health	87053180	87053190	321939	Abomasum displacement		40349760	1196	Abomasum displacement		SNP	rs5411486025	holstein	stomach morphology trait	Genome	SNP		Genome-wise	Significant	<0.05			displaced abomasum (first lactation)
ZFST region (Table S4)	F22	6	87082705	87082705		ZFST	Animal QTLdb	Health	87053180	87053190	324796	Ketosis		40349760	1707	Ketosis		SNP	rs5411486025	holstein		Genome	SNP		Genome-wise	Significant	<0.05			ketosis (third lactation)
Candidate region (Table S6)	R045	6	87082705	87156735	2	ZFST+XPEHH	Animal QTLdb	Health	87053180	87053190	324796	Ketosis		40349760	1707	Ketosis		SNP	rs5411486025	holstein		Genome	SNP		Genome-wise	Significant	<0.05			ketosis (third lactation)
XP-EHH region (Table S5)	X009	6	87156735	87156735		XP-EHH (Select)	Animal QTLdb	Health	87053180	87053190	324796	Ketosis		40349760	1707	Ketosis		SNP	rs5411486025	holstein		Genome	SNP		Genome-wise	Significant	<0.05			ketosis (third lactation)
ZFST region (Table S4)	F22	6	87082705	87082705		ZFST	Animal QTLdb	Health	87053180	87053190	327057	Milk fever		40349760	1792	Milk fever		SNP	rs5411486025	holstein		Genome	SNP		Genome-wise	Significant	<0.05			milk fever (third lactation)		disease process measurement
Candidate region (Table S6)	R045	6	87082705	87156735	2	ZFST+XPEHH	Animal QTLdb	Health	87053180	87053190	327057	Milk fever		40349760	1792	Milk fever		SNP	rs5411486025	holstein		Genome	SNP		Genome-wise	Significant	<0.05			milk fever (third lactation)		disease process measurement
XP-EHH region (Table S5)	X009	6	87156735	87156735		XP-EHH (Select)	Animal QTLdb	Health	87053180	87053190	327057	Milk fever		40349760	1792	Milk fever		SNP	rs5411486025	holstein		Genome	SNP		Genome-wise	Significant	<0.05			milk fever (third lactation)		disease process measurement
ZFST region (Table S4)	F22	6	87082705	87082705		ZFST	Animal QTLdb	Health	87053180	87053190	330062	Somatic cell score		40349760	1005	Somatic cell score		SNP	rs5411486025	holstein	milk somatic cell quantity	Genome	SNP		Genome-wise	Significant	<0.05			somatic cell score (EBV)	milk somatic cell count	milk somatic cell score
Candidate region (Table S6)	R045	6	87082705	87156735	2	ZFST+XPEHH	Animal QTLdb	Health	87053180	87053190	330062	Somatic cell score		40349760	1005	Somatic cell score		SNP	rs5411486025	holstein	milk somatic cell quantity	Genome	SNP		Genome-wise	Significant	<0.05			somatic cell score (EBV)	milk somatic cell count	milk somatic cell score
XP-EHH region (Table S5)	X009	6	87156735	87156735		XP-EHH (Select)	Animal QTLdb	Health	87053180	87053190	330062	Somatic cell score		40349760	1005	Somatic cell score		SNP	rs5411486025	holstein	milk somatic cell quantity	Genome	SNP		Genome-wise	Significant	<0.05			somatic cell score (EBV)	milk somatic cell count	milk somatic cell score
ZFST region (Table S4)	F22	6	87082705	87082705		ZFST	Animal QTLdb	Health	87053180	87053190	332645	Clinical mastitis		40349760	1146	Clinical mastitis		SNP	rs5411486025	holstein		Genome	SNP		Genome-wise	Significant	<0.05			mastitis frequency		disease incidence/prevalence measurement
Candidate region (Table S6)	R045	6	87082705	87156735	2	ZFST+XPEHH	Animal QTLdb	Health	87053180	87053190	332645	Clinical mastitis		40349760	1146	Clinical mastitis		SNP	rs5411486025	holstein		Genome	SNP		Genome-wise	Significant	<0.05			mastitis frequency		disease incidence/prevalence measurement
XP-EHH region (Table S5)	X009	6	87156735	87156735		XP-EHH (Select)	Animal QTLdb	Health	87053180	87053190	332645	Clinical mastitis		40349760	1146	Clinical mastitis		SNP	rs5411486025	holstein		Genome	SNP		Genome-wise	Significant	<0.05			mastitis frequency		disease incidence/prevalence measurement
ZFST region (Table S4)	F22	6	87082705	87082705		ZFST	Animal QTLdb	Health	87053180	87053190	332646	Clinical mastitis		40349760	1146	Clinical mastitis		SNP	rs5411486025	holstein		Genome	SNP		Genome-wise	Significant	<0.05			mastitis frequency		disease incidence/prevalence measurement
Candidate region (Table S6)	R045	6	87082705	87156735	2	ZFST+XPEHH	Animal QTLdb	Health	87053180	87053190	332646	Clinical mastitis		40349760	1146	Clinical mastitis		SNP	rs5411486025	holstein		Genome	SNP		Genome-wise	Significant	<0.05			mastitis frequency		disease incidence/prevalence measurement
XP-EHH region (Table S5)	X009	6	87156735	87156735		XP-EHH (Select)	Animal QTLdb	Health	87053180	87053190	332646	Clinical mastitis		40349760	1146	Clinical mastitis		SNP	rs5411486025	holstein		Genome	SNP		Genome-wise	Significant	<0.05			mastitis frequency		disease incidence/prevalence measurement
ZFST region (Table S4)	F22	6	87082705	87082705		ZFST	Animal QTLdb	Health	87053490	87053500	324459	Ketosis		40349760	1707	Ketosis		SNP	rs385499045	holstein		Genome	SNP		Genome-wise	Significant	<0.05			ketosis (third lactation)
Candidate region (Table S6)	R045	6	87082705	87156735	2	ZFST+XPEHH	Animal QTLdb	Health	87053490	87053500	324459	Ketosis		40349760	1707	Ketosis		SNP	rs385499045	holstein		Genome	SNP		Genome-wise	Significant	<0.05			ketosis (third lactation)
XP-EHH region (Table S5)	X009	6	87156735	87156735		XP-EHH (Select)	Animal QTLdb	Health	87053490	87053500	324459	Ketosis		40349760	1707	Ketosis		SNP	rs385499045	holstein		Genome	SNP		Genome-wise	Significant	<0.05			ketosis (third lactation)
ZFST region (Table S4)	F22	6	87082705	87082705		ZFST	Animal QTLdb	Health	87053490	87053500	326659	Milk fever		40349760	1792	Milk fever		SNP	rs385499045	holstein		Genome	SNP		Genome-wise	Significant	<0.05			milk fever (third lactation)		disease process measurement
Candidate region (Table S6)	R045	6	87082705	87156735	2	ZFST+XPEHH	Animal QTLdb	Health	87053490	87053500	326659	Milk fever		40349760	1792	Milk fever		SNP	rs385499045	holstein		Genome	SNP		Genome-wise	Significant	<0.05			milk fever (third lactation)		disease process measurement
XP-EHH region (Table S5)	X009	6	87156735	87156735		XP-EHH (Select)	Animal QTLdb	Health	87053490	87053500	326659	Milk fever		40349760	1792	Milk fever		SNP	rs385499045	holstein		Genome	SNP		Genome-wise	Significant	<0.05			milk fever (third lactation)		disease process measurement
ZFST region (Table S4)	F22	6	87082705	87082705		ZFST	Animal QTLdb	Health	87053490	87053500	329621	Somatic cell score		40349760	1005	Somatic cell score		SNP	rs385499045	holstein	milk somatic cell quantity	Genome	SNP		Genome-wise	Significant	<0.05			somatic cell score (EBV)	milk somatic cell count	milk somatic cell score
Candidate region (Table S6)	R045	6	87082705	87156735	2	ZFST+XPEHH	Animal QTLdb	Health	87053490	87053500	329621	Somatic cell score		40349760	1005	Somatic cell score		SNP	rs385499045	holstein	milk somatic cell quantity	Genome	SNP		Genome-wise	Significant	<0.05			somatic cell score (EBV)	milk somatic cell count	milk somatic cell score
XP-EHH region (Table S5)	X009	6	87156735	87156735		XP-EHH (Select)	Animal QTLdb	Health	87053490	87053500	329621	Somatic cell score		40349760	1005	Somatic cell score		SNP	rs385499045	holstein	milk somatic cell quantity	Genome	SNP		Genome-wise	Significant	<0.05			somatic cell score (EBV)	milk somatic cell count	milk somatic cell score
ZFST region (Table S4)	F22	6	87082705	87082705		ZFST	Animal QTLdb	Health	87053490	87053500	332263	Clinical mastitis		40349760	1146	Clinical mastitis		SNP	rs385499045	holstein		Genome	SNP		Genome-wise	Significant	<0.05			mastitis frequency		disease incidence/prevalence measurement
Candidate region (Table S6)	R045	6	87082705	87156735	2	ZFST+XPEHH	Animal QTLdb	Health	87053490	87053500	332263	Clinical mastitis		40349760	1146	Clinical mastitis		SNP	rs385499045	holstein		Genome	SNP		Genome-wise	Significant	<0.05			mastitis frequency		disease incidence/prevalence measurement
XP-EHH region (Table S5)	X009	6	87156735	87156735		XP-EHH (Select)	Animal QTLdb	Health	87053490	87053500	332263	Clinical mastitis		40349760	1146	Clinical mastitis		SNP	rs385499045	holstein		Genome	SNP		Genome-wise	Significant	<0.05			mastitis frequency		disease incidence/prevalence measurement
ZFST region (Table S4)	F22	6	87082705	87082705		ZFST	Animal QTLdb	Health	87053768	87053778	324731	Ketosis		40349760	1707	Ketosis		SNP	rs476498710	holstein		Genome	SNP		Genome-wise	Significant	<0.05			ketosis (third lactation)
Candidate region (Table S6)	R045	6	87082705	87156735	2	ZFST+XPEHH	Animal QTLdb	Health	87053768	87053778	324731	Ketosis		40349760	1707	Ketosis		SNP	rs476498710	holstein		Genome	SNP		Genome-wise	Significant	<0.05			ketosis (third lactation)
XP-EHH region (Table S5)	X009	6	87156735	87156735		XP-EHH (Select)	Animal QTLdb	Health	87053768	87053778	324731	Ketosis		40349760	1707	Ketosis		SNP	rs476498710	holstein		Genome	SNP		Genome-wise	Significant	<0.05			ketosis (third lactation)
ZFST region (Table S4)	F22	6	87082705	87082705		ZFST	Animal QTLdb	Health	87053768	87053778	326988	Milk fever		40349760	1792	Milk fever		SNP	rs476498710	holstein		Genome	SNP		Genome-wise	Significant	<0.05			milk fever (third lactation)		disease process measurement
Candidate region (Table S6)	R045	6	87082705	87156735	2	ZFST+XPEHH	Animal QTLdb	Health	87053768	87053778	326988	Milk fever		40349760	1792	Milk fever		SNP	rs476498710	holstein		Genome	SNP		Genome-wise	Significant	<0.05			milk fever (third lactation)		disease process measurement
XP-EHH region (Table S5)	X009	6	87156735	87156735		XP-EHH (Select)	Animal QTLdb	Health	87053768	87053778	326988	Milk fever		40349760	1792	Milk fever		SNP	rs476498710	holstein		Genome	SNP		Genome-wise	Significant	<0.05			milk fever (third lactation)		disease process measurement
ZFST region (Table S4)	F22	6	87082705	87082705		ZFST	Animal QTLdb	Health	87053768	87053778	329961	Somatic cell score		40349760	1005	Somatic cell score		SNP	rs476498710	holstein	milk somatic cell quantity	Genome	SNP		Genome-wise	Significant	<0.05			somatic cell score (EBV)	milk somatic cell count	milk somatic cell score
Candidate region (Table S6)	R045	6	87082705	87156735	2	ZFST+XPEHH	Animal QTLdb	Health	87053768	87053778	329961	Somatic cell score		40349760	1005	Somatic cell score		SNP	rs476498710	holstein	milk somatic cell quantity	Genome	SNP		Genome-wise	Significant	<0.05			somatic cell score (EBV)	milk somatic cell count	milk somatic cell score
XP-EHH region (Table S5)	X009	6	87156735	87156735		XP-EHH (Select)	Animal QTLdb	Health	87053768	87053778	329961	Somatic cell score		40349760	1005	Somatic cell score		SNP	rs476498710	holstein	milk somatic cell quantity	Genome	SNP		Genome-wise	Significant	<0.05			somatic cell score (EBV)	milk somatic cell count	milk somatic cell score
ZFST region (Table S4)	F22	6	87082705	87082705		ZFST	Animal QTLdb	Health	87053768	87053778	332580	Clinical mastitis		40349760	1146	Clinical mastitis		SNP	rs476498710	holstein		Genome	SNP		Genome-wise	Significant	<0.05			mastitis frequency		disease incidence/prevalence measurement
Candidate region (Table S6)	R045	6	87082705	87156735	2	ZFST+XPEHH	Animal QTLdb	Health	87053768	87053778	332580	Clinical mastitis		40349760	1146	Clinical mastitis		SNP	rs476498710	holstein		Genome	SNP		Genome-wise	Significant	<0.05			mastitis frequency		disease incidence/prevalence measurement
XP-EHH region (Table S5)	X009	6	87156735	87156735		XP-EHH (Select)	Animal QTLdb	Health	87053768	87053778	332580	Clinical mastitis		40349760	1146	Clinical mastitis		SNP	rs476498710	holstein		Genome	SNP		Genome-wise	Significant	<0.05			mastitis frequency		disease incidence/prevalence measurement
ZFST region (Table S4)	F22	6	87082705	87082705		ZFST	Animal QTLdb	Health	87054134	87054144	323777	Ketosis		40349760	1707	Ketosis		SNP	rs137564734	holstein		Genome	SNP		Genome-wise	Significant	<0.05			ketosis (third lactation)
Candidate region (Table S6)	R045	6	87082705	87156735	2	ZFST+XPEHH	Animal QTLdb	Health	87054134	87054144	323777	Ketosis		40349760	1707	Ketosis		SNP	rs137564734	holstein		Genome	SNP		Genome-wise	Significant	<0.05			ketosis (third lactation)
XP-EHH region (Table S5)	X009	6	87156735	87156735		XP-EHH (Select)	Animal QTLdb	Health	87054134	87054144	323777	Ketosis		40349760	1707	Ketosis		SNP	rs137564734	holstein		Genome	SNP		Genome-wise	Significant	<0.05			ketosis (third lactation)
ZFST region (Table S4)	F22	6	87082705	87082705		ZFST	Animal QTLdb	Health	87054134	87054144	325917	Milk fever		40349760	1792	Milk fever		SNP	rs137564734	holstein		Genome	SNP		Genome-wise	Significant	<0.05			milk fever (third lactation)		disease process measurement
Candidate region (Table S6)	R045	6	87082705	87156735	2	ZFST+XPEHH	Animal QTLdb	Health	87054134	87054144	325917	Milk fever		40349760	1792	Milk fever		SNP	rs137564734	holstein		Genome	SNP		Genome-wise	Significant	<0.05			milk fever (third lactation)		disease process measurement
XP-EHH region (Table S5)	X009	6	87156735	87156735		XP-EHH (Select)	Animal QTLdb	Health	87054134	87054144	325917	Milk fever		40349760	1792	Milk fever		SNP	rs137564734	holstein		Genome	SNP		Genome-wise	Significant	<0.05			milk fever (third lactation)		disease process measurement
ZFST region (Table S4)	F22	6	87082705	87082705		ZFST	Animal QTLdb	Health	87054134	87054144	328837	Somatic cell score		40349760	1005	Somatic cell score		SNP	rs137564734	holstein	milk somatic cell quantity	Genome	SNP		Genome-wise	Significant	<0.05			somatic cell score (EBV)	milk somatic cell count	milk somatic cell score
Candidate region (Table S6)	R045	6	87082705	87156735	2	ZFST+XPEHH	Animal QTLdb	Health	87054134	87054144	328837	Somatic cell score		40349760	1005	Somatic cell score		SNP	rs137564734	holstein	milk somatic cell quantity	Genome	SNP		Genome-wise	Significant	<0.05			somatic cell score (EBV)	milk somatic cell count	milk somatic cell score
XP-EHH region (Table S5)	X009	6	87156735	87156735		XP-EHH (Select)	Animal QTLdb	Health	87054134	87054144	328837	Somatic cell score		40349760	1005	Somatic cell score		SNP	rs137564734	holstein	milk somatic cell quantity	Genome	SNP		Genome-wise	Significant	<0.05			somatic cell score (EBV)	milk somatic cell count	milk somatic cell score
ZFST region (Table S4)	F22	6	87082705	87082705		ZFST	Animal QTLdb	Health	87054134	87054144	331567	Clinical mastitis		40349760	1146	Clinical mastitis		SNP	rs137564734	holstein		Genome	SNP		Genome-wise	Significant	<0.05			mastitis frequency		disease incidence/prevalence measurement
Candidate region (Table S6)	R045	6	87082705	87156735	2	ZFST+XPEHH	Animal QTLdb	Health	87054134	87054144	331567	Clinical mastitis		40349760	1146	Clinical mastitis		SNP	rs137564734	holstein		Genome	SNP		Genome-wise	Significant	<0.05			mastitis frequency		disease incidence/prevalence measurement
XP-EHH region (Table S5)	X009	6	87156735	87156735		XP-EHH (Select)	Animal QTLdb	Health	87054134	87054144	331567	Clinical mastitis		40349760	1146	Clinical mastitis		SNP	rs137564734	holstein		Genome	SNP		Genome-wise	Significant	<0.05			mastitis frequency		disease incidence/prevalence measurement
ZFST region (Table S4)	F22	6	87082705	87082705		ZFST	Animal QTLdb	Health	87054829	87054839	323318	Ketosis		40349760	1707	Ketosis		SNP	rs109847364	holstein		Genome	SNP		Genome-wise	Significant	<0.05			ketosis (third lactation)
Candidate region (Table S6)	R045	6	87082705	87156735	2	ZFST+XPEHH	Animal QTLdb	Health	87054829	87054839	323318	Ketosis		40349760	1707	Ketosis		SNP	rs109847364	holstein		Genome	SNP		Genome-wise	Significant	<0.05			ketosis (third lactation)
XP-EHH region (Table S5)	X009	6	87156735	87156735		XP-EHH (Select)	Animal QTLdb	Health	87054829	87054839	323318	Ketosis		40349760	1707	Ketosis		SNP	rs109847364	holstein		Genome	SNP		Genome-wise	Significant	<0.05			ketosis (third lactation)
ZFST region (Table S4)	F22	6	87082705	87082705		ZFST	Animal QTLdb	Health	87054829	87054839	325424	Milk fever		40349760	1792	Milk fever		SNP	rs109847364	holstein		Genome	SNP		Genome-wise	Significant	<0.05			milk fever (third lactation)		disease process measurement
Candidate region (Table S6)	R045	6	87082705	87156735	2	ZFST+XPEHH	Animal QTLdb	Health	87054829	87054839	325424	Milk fever		40349760	1792	Milk fever		SNP	rs109847364	holstein		Genome	SNP		Genome-wise	Significant	<0.05			milk fever (third lactation)		disease process measurement
XP-EHH region (Table S5)	X009	6	87156735	87156735		XP-EHH (Select)	Animal QTLdb	Health	87054829	87054839	325424	Milk fever		40349760	1792	Milk fever		SNP	rs109847364	holstein		Genome	SNP		Genome-wise	Significant	<0.05			milk fever (third lactation)		disease process measurement
ZFST region (Table S4)	F22	6	87082705	87082705		ZFST	Animal QTLdb	Health	87054829	87054839	331140	Clinical mastitis		40349760	1146	Clinical mastitis		SNP	rs109847364	holstein		Genome	SNP		Genome-wise	Significant	<0.05			mastitis frequency		disease incidence/prevalence measurement
Candidate region (Table S6)	R045	6	87082705	87156735	2	ZFST+XPEHH	Animal QTLdb	Health	87054829	87054839	331140	Clinical mastitis		40349760	1146	Clinical mastitis		SNP	rs109847364	holstein		Genome	SNP		Genome-wise	Significant	<0.05			mastitis frequency		disease incidence/prevalence measurement
XP-EHH region (Table S5)	X009	6	87156735	87156735		XP-EHH (Select)	Animal QTLdb	Health	87054829	87054839	331140	Clinical mastitis		40349760	1146	Clinical mastitis		SNP	rs109847364	holstein		Genome	SNP		Genome-wise	Significant	<0.05			mastitis frequency		disease incidence/prevalence measurement
ZFST region (Table S4)	F22	6	87082705	87082705		ZFST	Animal QTLdb	Health	87054831	87054841	323588	Ketosis		40349760	1707	Ketosis		SNP	rs110806678	holstein		Genome	SNP		Genome-wise	Significant	<0.05			ketosis (third lactation)
Candidate region (Table S6)	R045	6	87082705	87156735	2	ZFST+XPEHH	Animal QTLdb	Health	87054831	87054841	323588	Ketosis		40349760	1707	Ketosis		SNP	rs110806678	holstein		Genome	SNP		Genome-wise	Significant	<0.05			ketosis (third lactation)
XP-EHH region (Table S5)	X009	6	87156735	87156735		XP-EHH (Select)	Animal QTLdb	Health	87054831	87054841	323588	Ketosis		40349760	1707	Ketosis		SNP	rs110806678	holstein		Genome	SNP		Genome-wise	Significant	<0.05			ketosis (third lactation)
ZFST region (Table S4)	F22	6	87082705	87082705		ZFST	Animal QTLdb	Health	87054831	87054841	325713	Milk fever		40349760	1792	Milk fever		SNP	rs110806678	holstein		Genome	SNP		Genome-wise	Significant	<0.05			milk fever (third lactation)		disease process measurement
Candidate region (Table S6)	R045	6	87082705	87156735	2	ZFST+XPEHH	Animal QTLdb	Health	87054831	87054841	325713	Milk fever		40349760	1792	Milk fever		SNP	rs110806678	holstein		Genome	SNP		Genome-wise	Significant	<0.05			milk fever (third lactation)		disease process measurement
XP-EHH region (Table S5)	X009	6	87156735	87156735		XP-EHH (Select)	Animal QTLdb	Health	87054831	87054841	325713	Milk fever		40349760	1792	Milk fever		SNP	rs110806678	holstein		Genome	SNP		Genome-wise	Significant	<0.05			milk fever (third lactation)		disease process measurement
ZFST region (Table S4)	F22	6	87082705	87082705		ZFST	Animal QTLdb	Health	87054831	87054841	331360	Clinical mastitis		40349760	1146	Clinical mastitis		SNP	rs110806678	holstein		Genome	SNP		Genome-wise	Significant	<0.05			mastitis frequency		disease incidence/prevalence measurement
Candidate region (Table S6)	R045	6	87082705	87156735	2	ZFST+XPEHH	Animal QTLdb	Health	87054831	87054841	331360	Clinical mastitis		40349760	1146	Clinical mastitis		SNP	rs110806678	holstein		Genome	SNP		Genome-wise	Significant	<0.05			mastitis frequency		disease incidence/prevalence measurement
XP-EHH region (Table S5)	X009	6	87156735	87156735		XP-EHH (Select)	Animal QTLdb	Health	87054831	87054841	331360	Clinical mastitis		40349760	1146	Clinical mastitis		SNP	rs110806678	holstein		Genome	SNP		Genome-wise	Significant	<0.05			mastitis frequency		disease incidence/prevalence measurement
ZFST region (Table S4)	F22	6	87082705	87082705		ZFST	Animal QTLdb	Health	87054845	87054855	323798	Ketosis		40349760	1707	Ketosis		SNP	rs207678099	holstein		Genome	SNP		Genome-wise	Significant	<0.05			ketosis (third lactation)
Candidate region (Table S6)	R045	6	87082705	87156735	2	ZFST+XPEHH	Animal QTLdb	Health	87054845	87054855	323798	Ketosis		40349760	1707	Ketosis		SNP	rs207678099	holstein		Genome	SNP		Genome-wise	Significant	<0.05			ketosis (third lactation)
XP-EHH region (Table S5)	X009	6	87156735	87156735		XP-EHH (Select)	Animal QTLdb	Health	87054845	87054855	323798	Ketosis		40349760	1707	Ketosis		SNP	rs207678099	holstein		Genome	SNP		Genome-wise	Significant	<0.05			ketosis (third lactation)
ZFST region (Table S4)	F22	6	87082705	87082705		ZFST	Animal QTLdb	Health	87054845	87054855	325943	Milk fever		40349760	1792	Milk fever		SNP	rs207678099	holstein		Genome	SNP		Genome-wise	Significant	<0.05			milk fever (third lactation)		disease process measurement
Candidate region (Table S6)	R045	6	87082705	87156735	2	ZFST+XPEHH	Animal QTLdb	Health	87054845	87054855	325943	Milk fever		40349760	1792	Milk fever		SNP	rs207678099	holstein		Genome	SNP		Genome-wise	Significant	<0.05			milk fever (third lactation)		disease process measurement
XP-EHH region (Table S5)	X009	6	87156735	87156735		XP-EHH (Select)	Animal QTLdb	Health	87054845	87054855	325943	Milk fever		40349760	1792	Milk fever		SNP	rs207678099	holstein		Genome	SNP		Genome-wise	Significant	<0.05			milk fever (third lactation)		disease process measurement
ZFST region (Table S4)	F22	6	87082705	87082705		ZFST	Animal QTLdb	Health	87054845	87054855	331594	Clinical mastitis		40349760	1146	Clinical mastitis		SNP	rs207678099	holstein		Genome	SNP		Genome-wise	Significant	<0.05			mastitis frequency		disease incidence/prevalence measurement
Candidate region (Table S6)	R045	6	87082705	87156735	2	ZFST+XPEHH	Animal QTLdb	Health	87054845	87054855	331594	Clinical mastitis		40349760	1146	Clinical mastitis		SNP	rs207678099	holstein		Genome	SNP		Genome-wise	Significant	<0.05			mastitis frequency		disease incidence/prevalence measurement
XP-EHH region (Table S5)	X009	6	87156735	87156735		XP-EHH (Select)	Animal QTLdb	Health	87054845	87054855	331594	Clinical mastitis		40349760	1146	Clinical mastitis		SNP	rs207678099	holstein		Genome	SNP		Genome-wise	Significant	<0.05			mastitis frequency		disease incidence/prevalence measurement
ZFST region (Table S4)	F22	6	87082705	87082705		ZFST	Animal QTLdb	Health	87054847	87054857	323914	Ketosis		40349760	1707	Ketosis		SNP	rs209260039	holstein		Genome	SNP		Genome-wise	Significant	<0.05			ketosis (third lactation)
Candidate region (Table S6)	R045	6	87082705	87156735	2	ZFST+XPEHH	Animal QTLdb	Health	87054847	87054857	323914	Ketosis		40349760	1707	Ketosis		SNP	rs209260039	holstein		Genome	SNP		Genome-wise	Significant	<0.05			ketosis (third lactation)
XP-EHH region (Table S5)	X009	6	87156735	87156735		XP-EHH (Select)	Animal QTLdb	Health	87054847	87054857	323914	Ketosis		40349760	1707	Ketosis		SNP	rs209260039	holstein		Genome	SNP		Genome-wise	Significant	<0.05			ketosis (third lactation)
ZFST region (Table S4)	F22	6	87082705	87082705		ZFST	Animal QTLdb	Health	87054847	87054857	326069	Milk fever		40349760	1792	Milk fever		SNP	rs209260039	holstein		Genome	SNP		Genome-wise	Significant	<0.05			milk fever (third lactation)		disease process measurement
Candidate region (Table S6)	R045	6	87082705	87156735	2	ZFST+XPEHH	Animal QTLdb	Health	87054847	87054857	326069	Milk fever		40349760	1792	Milk fever		SNP	rs209260039	holstein		Genome	SNP		Genome-wise	Significant	<0.05			milk fever (third lactation)		disease process measurement
XP-EHH region (Table S5)	X009	6	87156735	87156735		XP-EHH (Select)	Animal QTLdb	Health	87054847	87054857	326069	Milk fever		40349760	1792	Milk fever		SNP	rs209260039	holstein		Genome	SNP		Genome-wise	Significant	<0.05			milk fever (third lactation)		disease process measurement
ZFST region (Table S4)	F22	6	87082705	87082705		ZFST	Animal QTLdb	Health	87054847	87054857	331718	Clinical mastitis		40349760	1146	Clinical mastitis		SNP	rs209260039	holstein		Genome	SNP		Genome-wise	Significant	<0.05			mastitis frequency		disease incidence/prevalence measurement
Candidate region (Table S6)	R045	6	87082705	87156735	2	ZFST+XPEHH	Animal QTLdb	Health	87054847	87054857	331718	Clinical mastitis		40349760	1146	Clinical mastitis		SNP	rs209260039	holstein		Genome	SNP		Genome-wise	Significant	<0.05			mastitis frequency		disease incidence/prevalence measurement
XP-EHH region (Table S5)	X009	6	87156735	87156735		XP-EHH (Select)	Animal QTLdb	Health	87054847	87054857	331718	Clinical mastitis		40349760	1146	Clinical mastitis		SNP	rs209260039	holstein		Genome	SNP		Genome-wise	Significant	<0.05			mastitis frequency		disease incidence/prevalence measurement
ZFST region (Table S4)	F22	6	87082705	87082705		ZFST	Animal QTLdb	Health	87054941	87054951	321163	Abomasum displacement		40349760	1196	Abomasum displacement		SNP	rs110010313	holstein	stomach morphology trait	Genome	SNP		Genome-wise	Significant	<0.05			displaced abomasum (first lactation)
Candidate region (Table S6)	R045	6	87082705	87156735	2	ZFST+XPEHH	Animal QTLdb	Health	87054941	87054951	321163	Abomasum displacement		40349760	1196	Abomasum displacement		SNP	rs110010313	holstein	stomach morphology trait	Genome	SNP		Genome-wise	Significant	<0.05			displaced abomasum (first lactation)
XP-EHH region (Table S5)	X009	6	87156735	87156735		XP-EHH (Select)	Animal QTLdb	Health	87054941	87054951	321163	Abomasum displacement		40349760	1196	Abomasum displacement		SNP	rs110010313	holstein	stomach morphology trait	Genome	SNP		Genome-wise	Significant	<0.05			displaced abomasum (first lactation)
ZFST region (Table S4)	F22	6	87082705	87082705		ZFST	Animal QTLdb	Health	87054941	87054951	323380	Ketosis		40349760	1707	Ketosis		SNP	rs110010313	holstein		Genome	SNP		Genome-wise	Significant	<0.05			ketosis (third lactation)
Candidate region (Table S6)	R045	6	87082705	87156735	2	ZFST+XPEHH	Animal QTLdb	Health	87054941	87054951	323380	Ketosis		40349760	1707	Ketosis		SNP	rs110010313	holstein		Genome	SNP		Genome-wise	Significant	<0.05			ketosis (third lactation)
XP-EHH region (Table S5)	X009	6	87156735	87156735		XP-EHH (Select)	Animal QTLdb	Health	87054941	87054951	323380	Ketosis		40349760	1707	Ketosis		SNP	rs110010313	holstein		Genome	SNP		Genome-wise	Significant	<0.05			ketosis (third lactation)
ZFST region (Table S4)	F22	6	87082705	87082705		ZFST	Animal QTLdb	Health	87054941	87054951	325486	Milk fever		40349760	1792	Milk fever		SNP	rs110010313	holstein		Genome	SNP		Genome-wise	Significant	<0.05			milk fever (third lactation)		disease process measurement
Candidate region (Table S6)	R045	6	87082705	87156735	2	ZFST+XPEHH	Animal QTLdb	Health	87054941	87054951	325486	Milk fever		40349760	1792	Milk fever		SNP	rs110010313	holstein		Genome	SNP		Genome-wise	Significant	<0.05			milk fever (third lactation)		disease process measurement
XP-EHH region (Table S5)	X009	6	87156735	87156735		XP-EHH (Select)	Animal QTLdb	Health	87054941	87054951	325486	Milk fever		40349760	1792	Milk fever		SNP	rs110010313	holstein		Genome	SNP		Genome-wise	Significant	<0.05			milk fever (third lactation)		disease process measurement
ZFST region (Table S4)	F22	6	87082705	87082705		ZFST	Animal QTLdb	Health	87054941	87054951	328334	Somatic cell score		40349760	1005	Somatic cell score		SNP	rs110010313	holstein	milk somatic cell quantity	Genome	SNP		Genome-wise	Significant	<0.05			somatic cell score (EBV)	milk somatic cell count	milk somatic cell score
Candidate region (Table S6)	R045	6	87082705	87156735	2	ZFST+XPEHH	Animal QTLdb	Health	87054941	87054951	328334	Somatic cell score		40349760	1005	Somatic cell score		SNP	rs110010313	holstein	milk somatic cell quantity	Genome	SNP		Genome-wise	Significant	<0.05			somatic cell score (EBV)	milk somatic cell count	milk somatic cell score
XP-EHH region (Table S5)	X009	6	87156735	87156735		XP-EHH (Select)	Animal QTLdb	Health	87054941	87054951	328334	Somatic cell score		40349760	1005	Somatic cell score		SNP	rs110010313	holstein	milk somatic cell quantity	Genome	SNP		Genome-wise	Significant	<0.05			somatic cell score (EBV)	milk somatic cell count	milk somatic cell score
ZFST region (Table S4)	F22	6	87082705	87082705		ZFST	Animal QTLdb	Health	87054941	87054951	331185	Clinical mastitis		40349760	1146	Clinical mastitis		SNP	rs110010313	holstein		Genome	SNP		Genome-wise	Significant	<0.05			mastitis frequency		disease incidence/prevalence measurement
Candidate region (Table S6)	R045	6	87082705	87156735	2	ZFST+XPEHH	Animal QTLdb	Health	87054941	87054951	331185	Clinical mastitis		40349760	1146	Clinical mastitis		SNP	rs110010313	holstein		Genome	SNP		Genome-wise	Significant	<0.05			mastitis frequency		disease incidence/prevalence measurement
XP-EHH region (Table S5)	X009	6	87156735	87156735		XP-EHH (Select)	Animal QTLdb	Health	87054941	87054951	331185	Clinical mastitis		40349760	1146	Clinical mastitis		SNP	rs110010313	holstein		Genome	SNP		Genome-wise	Significant	<0.05			mastitis frequency		disease incidence/prevalence measurement
ZFST region (Table S4)	F22	6	87082705	87082705		ZFST	Animal QTLdb	Reproduction	87054941	87054951	337510	Interval to first estrus after calving		39300329	1169	Interval to first estrus after calving	days to first heat	SNP	rs110010313	holstein	female fertility trait	Genome	SNP		Genome-wise	Significant	<0.05
Candidate region (Table S6)	R045	6	87082705	87156735	2	ZFST+XPEHH	Animal QTLdb	Reproduction	87054941	87054951	337510	Interval to first estrus after calving		39300329	1169	Interval to first estrus after calving	days to first heat	SNP	rs110010313	holstein	female fertility trait	Genome	SNP		Genome-wise	Significant	<0.05
XP-EHH region (Table S5)	X009	6	87156735	87156735		XP-EHH (Select)	Animal QTLdb	Reproduction	87054941	87054951	337510	Interval to first estrus after calving		39300329	1169	Interval to first estrus after calving	days to first heat	SNP	rs110010313	holstein	female fertility trait	Genome	SNP		Genome-wise	Significant	<0.05
ZFST region (Table S4)	F22	6	87082705	87082705		ZFST	Animal QTLdb	Reproduction	87054941	87054951	337958	Calving to conception interval		39300329	1475	Calving to conception interval		SNP	rs110010313	holstein	female fertility trait	Genome	SNP		Genome-wise	Significant	<0.05			first service period
Candidate region (Table S6)	R045	6	87082705	87156735	2	ZFST+XPEHH	Animal QTLdb	Reproduction	87054941	87054951	337958	Calving to conception interval		39300329	1475	Calving to conception interval		SNP	rs110010313	holstein	female fertility trait	Genome	SNP		Genome-wise	Significant	<0.05			first service period
XP-EHH region (Table S5)	X009	6	87156735	87156735		XP-EHH (Select)	Animal QTLdb	Reproduction	87054941	87054951	337958	Calving to conception interval		39300329	1475	Calving to conception interval		SNP	rs110010313	holstein	female fertility trait	Genome	SNP		Genome-wise	Significant	<0.05			first service period
ZFST region (Table S4)	F22	6	87082705	87082705		ZFST	Animal QTLdb	Health	87055248	87055258	323081	Ketosis		40349760	1707	Ketosis		SNP	rs109124459	holstein		Genome	SNP		Genome-wise	Significant	<0.05			ketosis (third lactation)
Candidate region (Table S6)	R045	6	87082705	87156735	2	ZFST+XPEHH	Animal QTLdb	Health	87055248	87055258	323081	Ketosis		40349760	1707	Ketosis		SNP	rs109124459	holstein		Genome	SNP		Genome-wise	Significant	<0.05			ketosis (third lactation)
XP-EHH region (Table S5)	X009	6	87156735	87156735		XP-EHH (Select)	Animal QTLdb	Health	87055248	87055258	323081	Ketosis		40349760	1707	Ketosis		SNP	rs109124459	holstein		Genome	SNP		Genome-wise	Significant	<0.05			ketosis (third lactation)
ZFST region (Table S4)	F22	6	87082705	87082705		ZFST	Animal QTLdb	Health	87055248	87055258	325174	Milk fever		40349760	1792	Milk fever		SNP	rs109124459	holstein		Genome	SNP		Genome-wise	Significant	<0.05			milk fever (third lactation)		disease process measurement
Candidate region (Table S6)	R045	6	87082705	87156735	2	ZFST+XPEHH	Animal QTLdb	Health	87055248	87055258	325174	Milk fever		40349760	1792	Milk fever		SNP	rs109124459	holstein		Genome	SNP		Genome-wise	Significant	<0.05			milk fever (third lactation)		disease process measurement
XP-EHH region (Table S5)	X009	6	87156735	87156735		XP-EHH (Select)	Animal QTLdb	Health	87055248	87055258	325174	Milk fever		40349760	1792	Milk fever		SNP	rs109124459	holstein		Genome	SNP		Genome-wise	Significant	<0.05			milk fever (third lactation)		disease process measurement
ZFST region (Table S4)	F22	6	87082705	87082705		ZFST	Animal QTLdb	Health	87055248	87055258	328005	Somatic cell score		40349760	1005	Somatic cell score		SNP	rs109124459	holstein	milk somatic cell quantity	Genome	SNP		Genome-wise	Significant	<0.05			somatic cell score (EBV)	milk somatic cell count	milk somatic cell score
Candidate region (Table S6)	R045	6	87082705	87156735	2	ZFST+XPEHH	Animal QTLdb	Health	87055248	87055258	328005	Somatic cell score		40349760	1005	Somatic cell score		SNP	rs109124459	holstein	milk somatic cell quantity	Genome	SNP		Genome-wise	Significant	<0.05			somatic cell score (EBV)	milk somatic cell count	milk somatic cell score
XP-EHH region (Table S5)	X009	6	87156735	87156735		XP-EHH (Select)	Animal QTLdb	Health	87055248	87055258	328005	Somatic cell score		40349760	1005	Somatic cell score		SNP	rs109124459	holstein	milk somatic cell quantity	Genome	SNP		Genome-wise	Significant	<0.05			somatic cell score (EBV)	milk somatic cell count	milk somatic cell score
ZFST region (Table S4)	F22	6	87082705	87082705		ZFST	Animal QTLdb	Health	87055248	87055258	330944	Clinical mastitis		40349760	1146	Clinical mastitis		SNP	rs109124459	holstein		Genome	SNP		Genome-wise	Significant	<0.05			mastitis frequency		disease incidence/prevalence measurement
Candidate region (Table S6)	R045	6	87082705	87156735	2	ZFST+XPEHH	Animal QTLdb	Health	87055248	87055258	330944	Clinical mastitis		40349760	1146	Clinical mastitis		SNP	rs109124459	holstein		Genome	SNP		Genome-wise	Significant	<0.05			mastitis frequency		disease incidence/prevalence measurement
XP-EHH region (Table S5)	X009	6	87156735	87156735		XP-EHH (Select)	Animal QTLdb	Health	87055248	87055258	330944	Clinical mastitis		40349760	1146	Clinical mastitis		SNP	rs109124459	holstein		Genome	SNP		Genome-wise	Significant	<0.05			mastitis frequency		disease incidence/prevalence measurement
ZFST region (Table S4)	F22	6	87082705	87082705		ZFST	Animal QTLdb	Health	87055768	87055778	323676	Ketosis		40349760	1707	Ketosis		SNP	rs133083059	holstein		Genome	SNP		Genome-wise	Significant	<0.05			ketosis (third lactation)
Candidate region (Table S6)	R045	6	87082705	87156735	2	ZFST+XPEHH	Animal QTLdb	Health	87055768	87055778	323676	Ketosis		40349760	1707	Ketosis		SNP	rs133083059	holstein		Genome	SNP		Genome-wise	Significant	<0.05			ketosis (third lactation)
XP-EHH region (Table S5)	X009	6	87156735	87156735		XP-EHH (Select)	Animal QTLdb	Health	87055768	87055778	323676	Ketosis		40349760	1707	Ketosis		SNP	rs133083059	holstein		Genome	SNP		Genome-wise	Significant	<0.05			ketosis (third lactation)
ZFST region (Table S4)	F22	6	87082705	87082705		ZFST	Animal QTLdb	Health	87055768	87055778	325803	Milk fever		40349760	1792	Milk fever		SNP	rs133083059	holstein		Genome	SNP		Genome-wise	Significant	<0.05			milk fever (third lactation)		disease process measurement
Candidate region (Table S6)	R045	6	87082705	87156735	2	ZFST+XPEHH	Animal QTLdb	Health	87055768	87055778	325803	Milk fever		40349760	1792	Milk fever		SNP	rs133083059	holstein		Genome	SNP		Genome-wise	Significant	<0.05			milk fever (third lactation)		disease process measurement
XP-EHH region (Table S5)	X009	6	87156735	87156735		XP-EHH (Select)	Animal QTLdb	Health	87055768	87055778	325803	Milk fever		40349760	1792	Milk fever		SNP	rs133083059	holstein		Genome	SNP		Genome-wise	Significant	<0.05			milk fever (third lactation)		disease process measurement
ZFST region (Table S4)	F22	6	87082705	87082705		ZFST	Animal QTLdb	Health	87055768	87055778	328687	Somatic cell score		40349760	1005	Somatic cell score		SNP	rs133083059	holstein	milk somatic cell quantity	Genome	SNP		Genome-wise	Significant	<0.05			somatic cell score (EBV)	milk somatic cell count	milk somatic cell score
Candidate region (Table S6)	R045	6	87082705	87156735	2	ZFST+XPEHH	Animal QTLdb	Health	87055768	87055778	328687	Somatic cell score		40349760	1005	Somatic cell score		SNP	rs133083059	holstein	milk somatic cell quantity	Genome	SNP		Genome-wise	Significant	<0.05			somatic cell score (EBV)	milk somatic cell count	milk somatic cell score
XP-EHH region (Table S5)	X009	6	87156735	87156735		XP-EHH (Select)	Animal QTLdb	Health	87055768	87055778	328687	Somatic cell score		40349760	1005	Somatic cell score		SNP	rs133083059	holstein	milk somatic cell quantity	Genome	SNP		Genome-wise	Significant	<0.05			somatic cell score (EBV)	milk somatic cell count	milk somatic cell score
ZFST region (Table S4)	F22	6	87082705	87082705		ZFST	Animal QTLdb	Health	87055768	87055778	331433	Clinical mastitis		40349760	1146	Clinical mastitis		SNP	rs133083059	holstein		Genome	SNP		Genome-wise	Significant	<0.05			mastitis frequency		disease incidence/prevalence measurement
Candidate region (Table S6)	R045	6	87082705	87156735	2	ZFST+XPEHH	Animal QTLdb	Health	87055768	87055778	331433	Clinical mastitis		40349760	1146	Clinical mastitis		SNP	rs133083059	holstein		Genome	SNP		Genome-wise	Significant	<0.05			mastitis frequency		disease incidence/prevalence measurement
XP-EHH region (Table S5)	X009	6	87156735	87156735		XP-EHH (Select)	Animal QTLdb	Health	87055768	87055778	331433	Clinical mastitis		40349760	1146	Clinical mastitis		SNP	rs133083059	holstein		Genome	SNP		Genome-wise	Significant	<0.05			mastitis frequency		disease incidence/prevalence measurement
ZFST region (Table S4)	F22	6	87082705	87082705		ZFST	Animal QTLdb	Health	87055821	87055831	324489	Ketosis		40349760	1707	Ketosis		SNP	rs386059832	holstein		Genome	SNP		Genome-wise	Significant	<0.05			ketosis (third lactation)
Candidate region (Table S6)	R045	6	87082705	87156735	2	ZFST+XPEHH	Animal QTLdb	Health	87055821	87055831	324489	Ketosis		40349760	1707	Ketosis		SNP	rs386059832	holstein		Genome	SNP		Genome-wise	Significant	<0.05			ketosis (third lactation)
XP-EHH region (Table S5)	X009	6	87156735	87156735		XP-EHH (Select)	Animal QTLdb	Health	87055821	87055831	324489	Ketosis		40349760	1707	Ketosis		SNP	rs386059832	holstein		Genome	SNP		Genome-wise	Significant	<0.05			ketosis (third lactation)
ZFST region (Table S4)	F22	6	87082705	87082705		ZFST	Animal QTLdb	Health	87055821	87055831	326690	Milk fever		40349760	1792	Milk fever		SNP	rs386059832	holstein		Genome	SNP		Genome-wise	Significant	<0.05			milk fever (third lactation)		disease process measurement
Candidate region (Table S6)	R045	6	87082705	87156735	2	ZFST+XPEHH	Animal QTLdb	Health	87055821	87055831	326690	Milk fever		40349760	1792	Milk fever		SNP	rs386059832	holstein		Genome	SNP		Genome-wise	Significant	<0.05			milk fever (third lactation)		disease process measurement
XP-EHH region (Table S5)	X009	6	87156735	87156735		XP-EHH (Select)	Animal QTLdb	Health	87055821	87055831	326690	Milk fever		40349760	1792	Milk fever		SNP	rs386059832	holstein		Genome	SNP		Genome-wise	Significant	<0.05			milk fever (third lactation)		disease process measurement
ZFST region (Table S4)	F22	6	87082705	87082705		ZFST	Animal QTLdb	Health	87055821	87055831	329662	Somatic cell score		40349760	1005	Somatic cell score		SNP	rs386059832	holstein	milk somatic cell quantity	Genome	SNP		Genome-wise	Significant	<0.05			somatic cell score (EBV)	milk somatic cell count	milk somatic cell score
Candidate region (Table S6)	R045	6	87082705	87156735	2	ZFST+XPEHH	Animal QTLdb	Health	87055821	87055831	329662	Somatic cell score		40349760	1005	Somatic cell score		SNP	rs386059832	holstein	milk somatic cell quantity	Genome	SNP		Genome-wise	Significant	<0.05			somatic cell score (EBV)	milk somatic cell count	milk somatic cell score
XP-EHH region (Table S5)	X009	6	87156735	87156735		XP-EHH (Select)	Animal QTLdb	Health	87055821	87055831	329662	Somatic cell score		40349760	1005	Somatic cell score		SNP	rs386059832	holstein	milk somatic cell quantity	Genome	SNP		Genome-wise	Significant	<0.05			somatic cell score (EBV)	milk somatic cell count	milk somatic cell score
ZFST region (Table S4)	F22	6	87082705	87082705		ZFST	Animal QTLdb	Health	87055821	87055831	332287	Clinical mastitis		40349760	1146	Clinical mastitis		SNP	rs386059832	holstein		Genome	SNP		Genome-wise	Significant	<0.05			mastitis frequency		disease incidence/prevalence measurement
Candidate region (Table S6)	R045	6	87082705	87156735	2	ZFST+XPEHH	Animal QTLdb	Health	87055821	87055831	332287	Clinical mastitis		40349760	1146	Clinical mastitis		SNP	rs386059832	holstein		Genome	SNP		Genome-wise	Significant	<0.05			mastitis frequency		disease incidence/prevalence measurement
XP-EHH region (Table S5)	X009	6	87156735	87156735		XP-EHH (Select)	Animal QTLdb	Health	87055821	87055831	332287	Clinical mastitis		40349760	1146	Clinical mastitis		SNP	rs386059832	holstein		Genome	SNP		Genome-wise	Significant	<0.05			mastitis frequency		disease incidence/prevalence measurement
ZFST region (Table S4)	F22	6	87082705	87082705		ZFST	Animal QTLdb	Health	87055839	87055849	324212	Ketosis		40349760	1707	Ketosis		SNP	rs380490661	holstein		Genome	SNP		Genome-wise	Significant	<0.05			ketosis (third lactation)
Candidate region (Table S6)	R045	6	87082705	87156735	2	ZFST+XPEHH	Animal QTLdb	Health	87055839	87055849	324212	Ketosis		40349760	1707	Ketosis		SNP	rs380490661	holstein		Genome	SNP		Genome-wise	Significant	<0.05			ketosis (third lactation)
XP-EHH region (Table S5)	X009	6	87156735	87156735		XP-EHH (Select)	Animal QTLdb	Health	87055839	87055849	324212	Ketosis		40349760	1707	Ketosis		SNP	rs380490661	holstein		Genome	SNP		Genome-wise	Significant	<0.05			ketosis (third lactation)
ZFST region (Table S4)	F22	6	87082705	87082705		ZFST	Animal QTLdb	Health	87055839	87055849	326392	Milk fever		40349760	1792	Milk fever		SNP	rs380490661	holstein		Genome	SNP		Genome-wise	Significant	<0.05			milk fever (third lactation)		disease process measurement
Candidate region (Table S6)	R045	6	87082705	87156735	2	ZFST+XPEHH	Animal QTLdb	Health	87055839	87055849	326392	Milk fever		40349760	1792	Milk fever		SNP	rs380490661	holstein		Genome	SNP		Genome-wise	Significant	<0.05			milk fever (third lactation)		disease process measurement
XP-EHH region (Table S5)	X009	6	87156735	87156735		XP-EHH (Select)	Animal QTLdb	Health	87055839	87055849	326392	Milk fever		40349760	1792	Milk fever		SNP	rs380490661	holstein		Genome	SNP		Genome-wise	Significant	<0.05			milk fever (third lactation)		disease process measurement
ZFST region (Table S4)	F22	6	87082705	87082705		ZFST	Animal QTLdb	Health	87055839	87055849	329343	Somatic cell score		40349760	1005	Somatic cell score		SNP	rs380490661	holstein	milk somatic cell quantity	Genome	SNP		Genome-wise	Significant	<0.05			somatic cell score (EBV)	milk somatic cell count	milk somatic cell score
Candidate region (Table S6)	R045	6	87082705	87156735	2	ZFST+XPEHH	Animal QTLdb	Health	87055839	87055849	329343	Somatic cell score		40349760	1005	Somatic cell score		SNP	rs380490661	holstein	milk somatic cell quantity	Genome	SNP		Genome-wise	Significant	<0.05			somatic cell score (EBV)	milk somatic cell count	milk somatic cell score
XP-EHH region (Table S5)	X009	6	87156735	87156735		XP-EHH (Select)	Animal QTLdb	Health	87055839	87055849	329343	Somatic cell score		40349760	1005	Somatic cell score		SNP	rs380490661	holstein	milk somatic cell quantity	Genome	SNP		Genome-wise	Significant	<0.05			somatic cell score (EBV)	milk somatic cell count	milk somatic cell score
ZFST region (Table S4)	F22	6	87082705	87082705		ZFST	Animal QTLdb	Health	87055839	87055849	332003	Clinical mastitis		40349760	1146	Clinical mastitis		SNP	rs380490661	holstein		Genome	SNP		Genome-wise	Significant	<0.05			mastitis frequency		disease incidence/prevalence measurement
Candidate region (Table S6)	R045	6	87082705	87156735	2	ZFST+XPEHH	Animal QTLdb	Health	87055839	87055849	332003	Clinical mastitis		40349760	1146	Clinical mastitis		SNP	rs380490661	holstein		Genome	SNP		Genome-wise	Significant	<0.05			mastitis frequency		disease incidence/prevalence measurement
XP-EHH region (Table S5)	X009	6	87156735	87156735		XP-EHH (Select)	Animal QTLdb	Health	87055839	87055849	332003	Clinical mastitis		40349760	1146	Clinical mastitis		SNP	rs380490661	holstein		Genome	SNP		Genome-wise	Significant	<0.05			mastitis frequency		disease incidence/prevalence measurement
ZFST region (Table S4)	F22	6	87082705	87082705		ZFST	Animal QTLdb	Health	87056692	87056702	324717	Ketosis		40349760	1707	Ketosis		SNP	rs468522526	holstein		Genome	SNP		Genome-wise	Significant	<0.05			ketosis (third lactation)
Candidate region (Table S6)	R045	6	87082705	87156735	2	ZFST+XPEHH	Animal QTLdb	Health	87056692	87056702	324717	Ketosis		40349760	1707	Ketosis		SNP	rs468522526	holstein		Genome	SNP		Genome-wise	Significant	<0.05			ketosis (third lactation)
XP-EHH region (Table S5)	X009	6	87156735	87156735		XP-EHH (Select)	Animal QTLdb	Health	87056692	87056702	324717	Ketosis		40349760	1707	Ketosis		SNP	rs468522526	holstein		Genome	SNP		Genome-wise	Significant	<0.05			ketosis (third lactation)
ZFST region (Table S4)	F22	6	87082705	87082705		ZFST	Animal QTLdb	Health	87056692	87056702	326974	Milk fever		40349760	1792	Milk fever		SNP	rs468522526	holstein		Genome	SNP		Genome-wise	Significant	<0.05			milk fever (third lactation)		disease process measurement
Candidate region (Table S6)	R045	6	87082705	87156735	2	ZFST+XPEHH	Animal QTLdb	Health	87056692	87056702	326974	Milk fever		40349760	1792	Milk fever		SNP	rs468522526	holstein		Genome	SNP		Genome-wise	Significant	<0.05			milk fever (third lactation)		disease process measurement
XP-EHH region (Table S5)	X009	6	87156735	87156735		XP-EHH (Select)	Animal QTLdb	Health	87056692	87056702	326974	Milk fever		40349760	1792	Milk fever		SNP	rs468522526	holstein		Genome	SNP		Genome-wise	Significant	<0.05			milk fever (third lactation)		disease process measurement
ZFST region (Table S4)	F22	6	87082705	87082705		ZFST	Animal QTLdb	Health	87056692	87056702	329937	Somatic cell score		40349760	1005	Somatic cell score		SNP	rs468522526	holstein	milk somatic cell quantity	Genome	SNP		Genome-wise	Significant	<0.05			somatic cell score (EBV)	milk somatic cell count	milk somatic cell score
Candidate region (Table S6)	R045	6	87082705	87156735	2	ZFST+XPEHH	Animal QTLdb	Health	87056692	87056702	329937	Somatic cell score		40349760	1005	Somatic cell score		SNP	rs468522526	holstein	milk somatic cell quantity	Genome	SNP		Genome-wise	Significant	<0.05			somatic cell score (EBV)	milk somatic cell count	milk somatic cell score
XP-EHH region (Table S5)	X009	6	87156735	87156735		XP-EHH (Select)	Animal QTLdb	Health	87056692	87056702	329937	Somatic cell score		40349760	1005	Somatic cell score		SNP	rs468522526	holstein	milk somatic cell quantity	Genome	SNP		Genome-wise	Significant	<0.05			somatic cell score (EBV)	milk somatic cell count	milk somatic cell score
ZFST region (Table S4)	F22	6	87082705	87082705		ZFST	Animal QTLdb	Health	87056692	87056702	332567	Clinical mastitis		40349760	1146	Clinical mastitis		SNP	rs468522526	holstein		Genome	SNP		Genome-wise	Significant	<0.05			mastitis frequency		disease incidence/prevalence measurement
Candidate region (Table S6)	R045	6	87082705	87156735	2	ZFST+XPEHH	Animal QTLdb	Health	87056692	87056702	332567	Clinical mastitis		40349760	1146	Clinical mastitis		SNP	rs468522526	holstein		Genome	SNP		Genome-wise	Significant	<0.05			mastitis frequency		disease incidence/prevalence measurement
XP-EHH region (Table S5)	X009	6	87156735	87156735		XP-EHH (Select)	Animal QTLdb	Health	87056692	87056702	332567	Clinical mastitis		40349760	1146	Clinical mastitis		SNP	rs468522526	holstein		Genome	SNP		Genome-wise	Significant	<0.05			mastitis frequency		disease incidence/prevalence measurement
ZFST region (Table S4)	F22	6	87082705	87082705		ZFST	Animal QTLdb	Health	87056727	87056737	324103	Ketosis		40349760	1707	Ketosis		SNP	rs378052110	holstein		Genome	SNP		Genome-wise	Significant	<0.05			ketosis (third lactation)
Candidate region (Table S6)	R045	6	87082705	87156735	2	ZFST+XPEHH	Animal QTLdb	Health	87056727	87056737	324103	Ketosis		40349760	1707	Ketosis		SNP	rs378052110	holstein		Genome	SNP		Genome-wise	Significant	<0.05			ketosis (third lactation)
XP-EHH region (Table S5)	X009	6	87156735	87156735		XP-EHH (Select)	Animal QTLdb	Health	87056727	87056737	324103	Ketosis		40349760	1707	Ketosis		SNP	rs378052110	holstein		Genome	SNP		Genome-wise	Significant	<0.05			ketosis (third lactation)
ZFST region (Table S4)	F22	6	87082705	87082705		ZFST	Animal QTLdb	Health	87056727	87056737	326274	Milk fever		40349760	1792	Milk fever		SNP	rs378052110	holstein		Genome	SNP		Genome-wise	Significant	<0.05			milk fever (third lactation)		disease process measurement
Candidate region (Table S6)	R045	6	87082705	87156735	2	ZFST+XPEHH	Animal QTLdb	Health	87056727	87056737	326274	Milk fever		40349760	1792	Milk fever		SNP	rs378052110	holstein		Genome	SNP		Genome-wise	Significant	<0.05			milk fever (third lactation)		disease process measurement
XP-EHH region (Table S5)	X009	6	87156735	87156735		XP-EHH (Select)	Animal QTLdb	Health	87056727	87056737	326274	Milk fever		40349760	1792	Milk fever		SNP	rs378052110	holstein		Genome	SNP		Genome-wise	Significant	<0.05			milk fever (third lactation)		disease process measurement
ZFST region (Table S4)	F22	6	87082705	87082705		ZFST	Animal QTLdb	Health	87056727	87056737	329213	Somatic cell score		40349760	1005	Somatic cell score		SNP	rs378052110	holstein	milk somatic cell quantity	Genome	SNP		Genome-wise	Significant	<0.05			somatic cell score (EBV)	milk somatic cell count	milk somatic cell score
Candidate region (Table S6)	R045	6	87082705	87156735	2	ZFST+XPEHH	Animal QTLdb	Health	87056727	87056737	329213	Somatic cell score		40349760	1005	Somatic cell score		SNP	rs378052110	holstein	milk somatic cell quantity	Genome	SNP		Genome-wise	Significant	<0.05			somatic cell score (EBV)	milk somatic cell count	milk somatic cell score
XP-EHH region (Table S5)	X009	6	87156735	87156735		XP-EHH (Select)	Animal QTLdb	Health	87056727	87056737	329213	Somatic cell score		40349760	1005	Somatic cell score		SNP	rs378052110	holstein	milk somatic cell quantity	Genome	SNP		Genome-wise	Significant	<0.05			somatic cell score (EBV)	milk somatic cell count	milk somatic cell score
ZFST region (Table S4)	F22	6	87082705	87082705		ZFST	Animal QTLdb	Health	87056727	87056737	331888	Clinical mastitis		40349760	1146	Clinical mastitis		SNP	rs378052110	holstein		Genome	SNP		Genome-wise	Significant	<0.05			mastitis frequency		disease incidence/prevalence measurement
Candidate region (Table S6)	R045	6	87082705	87156735	2	ZFST+XPEHH	Animal QTLdb	Health	87056727	87056737	331888	Clinical mastitis		40349760	1146	Clinical mastitis		SNP	rs378052110	holstein		Genome	SNP		Genome-wise	Significant	<0.05			mastitis frequency		disease incidence/prevalence measurement
XP-EHH region (Table S5)	X009	6	87156735	87156735		XP-EHH (Select)	Animal QTLdb	Health	87056727	87056737	331888	Clinical mastitis		40349760	1146	Clinical mastitis		SNP	rs378052110	holstein		Genome	SNP		Genome-wise	Significant	<0.05			mastitis frequency		disease incidence/prevalence measurement
ZFST region (Table S4)	F22	6	87082705	87082705		ZFST	Animal QTLdb	Health	87056790	87056800	325825	Milk fever		40349760	1792	Milk fever		SNP	rs134134489	holstein		Genome	SNP		Genome-wise	Significant	<0.05			milk fever (third lactation)		disease process measurement
Candidate region (Table S6)	R045	6	87082705	87156735	2	ZFST+XPEHH	Animal QTLdb	Health	87056790	87056800	325825	Milk fever		40349760	1792	Milk fever		SNP	rs134134489	holstein		Genome	SNP		Genome-wise	Significant	<0.05			milk fever (third lactation)		disease process measurement
XP-EHH region (Table S5)	X009	6	87156735	87156735		XP-EHH (Select)	Animal QTLdb	Health	87056790	87056800	325825	Milk fever		40349760	1792	Milk fever		SNP	rs134134489	holstein		Genome	SNP		Genome-wise	Significant	<0.05			milk fever (third lactation)		disease process measurement
ZFST region (Table S4)	F22	6	87082705	87082705		ZFST	Animal QTLdb	Health	87056790	87056800	331459	Clinical mastitis		40349760	1146	Clinical mastitis		SNP	rs134134489	holstein		Genome	SNP		Genome-wise	Significant	<0.05			mastitis frequency		disease incidence/prevalence measurement
Candidate region (Table S6)	R045	6	87082705	87156735	2	ZFST+XPEHH	Animal QTLdb	Health	87056790	87056800	331459	Clinical mastitis		40349760	1146	Clinical mastitis		SNP	rs134134489	holstein		Genome	SNP		Genome-wise	Significant	<0.05			mastitis frequency		disease incidence/prevalence measurement
XP-EHH region (Table S5)	X009	6	87156735	87156735		XP-EHH (Select)	Animal QTLdb	Health	87056790	87056800	331459	Clinical mastitis		40349760	1146	Clinical mastitis		SNP	rs134134489	holstein		Genome	SNP		Genome-wise	Significant	<0.05			mastitis frequency		disease incidence/prevalence measurement
ZFST region (Table S4)	F22	6	87082705	87082705		ZFST	Animal QTLdb	Health	87056989	87056999	324350	Ketosis		40349760	1707	Ketosis		SNP	rs383236839	holstein		Genome	SNP		Genome-wise	Significant	<0.05			ketosis (third lactation)
Candidate region (Table S6)	R045	6	87082705	87156735	2	ZFST+XPEHH	Animal QTLdb	Health	87056989	87056999	324350	Ketosis		40349760	1707	Ketosis		SNP	rs383236839	holstein		Genome	SNP		Genome-wise	Significant	<0.05			ketosis (third lactation)
XP-EHH region (Table S5)	X009	6	87156735	87156735		XP-EHH (Select)	Animal QTLdb	Health	87056989	87056999	324350	Ketosis		40349760	1707	Ketosis		SNP	rs383236839	holstein		Genome	SNP		Genome-wise	Significant	<0.05			ketosis (third lactation)
ZFST region (Table S4)	F22	6	87082705	87082705		ZFST	Animal QTLdb	Health	87056989	87056999	326542	Milk fever		40349760	1792	Milk fever		SNP	rs383236839	holstein		Genome	SNP		Genome-wise	Significant	<0.05			milk fever (third lactation)		disease process measurement
Candidate region (Table S6)	R045	6	87082705	87156735	2	ZFST+XPEHH	Animal QTLdb	Health	87056989	87056999	326542	Milk fever		40349760	1792	Milk fever		SNP	rs383236839	holstein		Genome	SNP		Genome-wise	Significant	<0.05			milk fever (third lactation)		disease process measurement
XP-EHH region (Table S5)	X009	6	87156735	87156735		XP-EHH (Select)	Animal QTLdb	Health	87056989	87056999	326542	Milk fever		40349760	1792	Milk fever		SNP	rs383236839	holstein		Genome	SNP		Genome-wise	Significant	<0.05			milk fever (third lactation)		disease process measurement
ZFST region (Table S4)	F22	6	87082705	87082705		ZFST	Animal QTLdb	Health	87056989	87056999	329497	Somatic cell score		40349760	1005	Somatic cell score		SNP	rs383236839	holstein	milk somatic cell quantity	Genome	SNP		Genome-wise	Significant	<0.05			somatic cell score (EBV)	milk somatic cell count	milk somatic cell score
Candidate region (Table S6)	R045	6	87082705	87156735	2	ZFST+XPEHH	Animal QTLdb	Health	87056989	87056999	329497	Somatic cell score		40349760	1005	Somatic cell score		SNP	rs383236839	holstein	milk somatic cell quantity	Genome	SNP		Genome-wise	Significant	<0.05			somatic cell score (EBV)	milk somatic cell count	milk somatic cell score
XP-EHH region (Table S5)	X009	6	87156735	87156735		XP-EHH (Select)	Animal QTLdb	Health	87056989	87056999	329497	Somatic cell score		40349760	1005	Somatic cell score		SNP	rs383236839	holstein	milk somatic cell quantity	Genome	SNP		Genome-wise	Significant	<0.05			somatic cell score (EBV)	milk somatic cell count	milk somatic cell score
ZFST region (Table S4)	F22	6	87082705	87082705		ZFST	Animal QTLdb	Health	87056989	87056999	332145	Clinical mastitis		40349760	1146	Clinical mastitis		SNP	rs383236839	holstein		Genome	SNP		Genome-wise	Significant	<0.05			mastitis frequency		disease incidence/prevalence measurement
Candidate region (Table S6)	R045	6	87082705	87156735	2	ZFST+XPEHH	Animal QTLdb	Health	87056989	87056999	332145	Clinical mastitis		40349760	1146	Clinical mastitis		SNP	rs383236839	holstein		Genome	SNP		Genome-wise	Significant	<0.05			mastitis frequency		disease incidence/prevalence measurement
XP-EHH region (Table S5)	X009	6	87156735	87156735		XP-EHH (Select)	Animal QTLdb	Health	87056989	87056999	332145	Clinical mastitis		40349760	1146	Clinical mastitis		SNP	rs383236839	holstein		Genome	SNP		Genome-wise	Significant	<0.05			mastitis frequency		disease incidence/prevalence measurement
ZFST region (Table S4)	F22	6	87082705	87082705		ZFST	Animal QTLdb	Production	87057592	87057602	122717	Length of productive life		27889128	1067	Length of productive life	PTA productive life	SNP	rs111021490	holstein	life span trait	Genome	SNP	Mendelian	Genome-wise	Significant	<0.05
Candidate region (Table S6)	R045	6	87082705	87156735	2	ZFST+XPEHH	Animal QTLdb	Production	87057592	87057602	122717	Length of productive life		27889128	1067	Length of productive life	PTA productive life	SNP	rs111021490	holstein	life span trait	Genome	SNP	Mendelian	Genome-wise	Significant	<0.05
XP-EHH region (Table S5)	X009	6	87156735	87156735		XP-EHH (Select)	Animal QTLdb	Production	87057592	87057602	122717	Length of productive life		27889128	1067	Length of productive life	PTA productive life	SNP	rs111021490	holstein	life span trait	Genome	SNP	Mendelian	Genome-wise	Significant	<0.05
ZFST region (Table S4)	F22	6	87082705	87082705		ZFST	Animal QTLdb	Production	87057592	87057602	123455	Length of productive life		27889128	1067	Length of productive life	PTA productive life	SNP	rs111021490	holstein	life span trait	Genome	SNP	Mendelian	Genome-wise	Significant	<0.05
Candidate region (Table S6)	R045	6	87082705	87156735	2	ZFST+XPEHH	Animal QTLdb	Production	87057592	87057602	123455	Length of productive life		27889128	1067	Length of productive life	PTA productive life	SNP	rs111021490	holstein	life span trait	Genome	SNP	Mendelian	Genome-wise	Significant	<0.05
XP-EHH region (Table S5)	X009	6	87156735	87156735		XP-EHH (Select)	Animal QTLdb	Production	87057592	87057602	123455	Length of productive life		27889128	1067	Length of productive life	PTA productive life	SNP	rs111021490	holstein	life span trait	Genome	SNP	Mendelian	Genome-wise	Significant	<0.05
ZFST region (Table S4)	F22	6	87082705	87082705		ZFST	Animal QTLdb	Health	87057592	87057602	323657	Ketosis		40349760	1707	Ketosis		SNP	rs111021490	holstein		Genome	SNP		Genome-wise	Significant	<0.05			ketosis (third lactation)
Candidate region (Table S6)	R045	6	87082705	87156735	2	ZFST+XPEHH	Animal QTLdb	Health	87057592	87057602	323657	Ketosis		40349760	1707	Ketosis		SNP	rs111021490	holstein		Genome	SNP		Genome-wise	Significant	<0.05			ketosis (third lactation)
XP-EHH region (Table S5)	X009	6	87156735	87156735		XP-EHH (Select)	Animal QTLdb	Health	87057592	87057602	323657	Ketosis		40349760	1707	Ketosis		SNP	rs111021490	holstein		Genome	SNP		Genome-wise	Significant	<0.05			ketosis (third lactation)
ZFST region (Table S4)	F22	6	87082705	87082705		ZFST	Animal QTLdb	Health	87057592	87057602	325784	Milk fever		40349760	1792	Milk fever		SNP	rs111021490	holstein		Genome	SNP		Genome-wise	Significant	<0.05			milk fever (third lactation)		disease process measurement
Candidate region (Table S6)	R045	6	87082705	87156735	2	ZFST+XPEHH	Animal QTLdb	Health	87057592	87057602	325784	Milk fever		40349760	1792	Milk fever		SNP	rs111021490	holstein		Genome	SNP		Genome-wise	Significant	<0.05			milk fever (third lactation)		disease process measurement
XP-EHH region (Table S5)	X009	6	87156735	87156735		XP-EHH (Select)	Animal QTLdb	Health	87057592	87057602	325784	Milk fever		40349760	1792	Milk fever		SNP	rs111021490	holstein		Genome	SNP		Genome-wise	Significant	<0.05			milk fever (third lactation)		disease process measurement
ZFST region (Table S4)	F22	6	87082705	87082705		ZFST	Animal QTLdb	Health	87057592	87057602	328665	Somatic cell score		40349760	1005	Somatic cell score		SNP	rs111021490	holstein	milk somatic cell quantity	Genome	SNP		Genome-wise	Significant	<0.05			somatic cell score (EBV)	milk somatic cell count	milk somatic cell score
Candidate region (Table S6)	R045	6	87082705	87156735	2	ZFST+XPEHH	Animal QTLdb	Health	87057592	87057602	328665	Somatic cell score		40349760	1005	Somatic cell score		SNP	rs111021490	holstein	milk somatic cell quantity	Genome	SNP		Genome-wise	Significant	<0.05			somatic cell score (EBV)	milk somatic cell count	milk somatic cell score
XP-EHH region (Table S5)	X009	6	87156735	87156735		XP-EHH (Select)	Animal QTLdb	Health	87057592	87057602	328665	Somatic cell score		40349760	1005	Somatic cell score		SNP	rs111021490	holstein	milk somatic cell quantity	Genome	SNP		Genome-wise	Significant	<0.05			somatic cell score (EBV)	milk somatic cell count	milk somatic cell score
ZFST region (Table S4)	F22	6	87082705	87082705		ZFST	Animal QTLdb	Health	87057592	87057602	331415	Clinical mastitis		40349760	1146	Clinical mastitis		SNP	rs111021490	holstein		Genome	SNP		Genome-wise	Significant	<0.05			mastitis frequency		disease incidence/prevalence measurement
Candidate region (Table S6)	R045	6	87082705	87156735	2	ZFST+XPEHH	Animal QTLdb	Health	87057592	87057602	331415	Clinical mastitis		40349760	1146	Clinical mastitis		SNP	rs111021490	holstein		Genome	SNP		Genome-wise	Significant	<0.05			mastitis frequency		disease incidence/prevalence measurement
XP-EHH region (Table S5)	X009	6	87156735	87156735		XP-EHH (Select)	Animal QTLdb	Health	87057592	87057602	331415	Clinical mastitis		40349760	1146	Clinical mastitis		SNP	rs111021490	holstein		Genome	SNP		Genome-wise	Significant	<0.05			mastitis frequency		disease incidence/prevalence measurement
ZFST region (Table S4)	F22	6	87082705	87082705		ZFST	Animal QTLdb	Health	87057721	87057731	323480	Ketosis		40349760	1707	Ketosis		SNP	rs110373422	holstein		Genome	SNP		Genome-wise	Significant	<0.05			ketosis (third lactation)
Candidate region (Table S6)	R045	6	87082705	87156735	2	ZFST+XPEHH	Animal QTLdb	Health	87057721	87057731	323480	Ketosis		40349760	1707	Ketosis		SNP	rs110373422	holstein		Genome	SNP		Genome-wise	Significant	<0.05			ketosis (third lactation)
XP-EHH region (Table S5)	X009	6	87156735	87156735		XP-EHH (Select)	Animal QTLdb	Health	87057721	87057731	323480	Ketosis		40349760	1707	Ketosis		SNP	rs110373422	holstein		Genome	SNP		Genome-wise	Significant	<0.05			ketosis (third lactation)
ZFST region (Table S4)	F22	6	87082705	87082705		ZFST	Animal QTLdb	Health	87057721	87057731	325600	Milk fever		40349760	1792	Milk fever		SNP	rs110373422	holstein		Genome	SNP		Genome-wise	Significant	<0.05			milk fever (third lactation)		disease process measurement
Candidate region (Table S6)	R045	6	87082705	87156735	2	ZFST+XPEHH	Animal QTLdb	Health	87057721	87057731	325600	Milk fever		40349760	1792	Milk fever		SNP	rs110373422	holstein		Genome	SNP		Genome-wise	Significant	<0.05			milk fever (third lactation)		disease process measurement
XP-EHH region (Table S5)	X009	6	87156735	87156735		XP-EHH (Select)	Animal QTLdb	Health	87057721	87057731	325600	Milk fever		40349760	1792	Milk fever		SNP	rs110373422	holstein		Genome	SNP		Genome-wise	Significant	<0.05			milk fever (third lactation)		disease process measurement
ZFST region (Table S4)	F22	6	87082705	87082705		ZFST	Animal QTLdb	Health	87057721	87057731	328452	Somatic cell score		40349760	1005	Somatic cell score		SNP	rs110373422	holstein	milk somatic cell quantity	Genome	SNP		Genome-wise	Significant	<0.05			somatic cell score (EBV)	milk somatic cell count	milk somatic cell score
Candidate region (Table S6)	R045	6	87082705	87156735	2	ZFST+XPEHH	Animal QTLdb	Health	87057721	87057731	328452	Somatic cell score		40349760	1005	Somatic cell score		SNP	rs110373422	holstein	milk somatic cell quantity	Genome	SNP		Genome-wise	Significant	<0.05			somatic cell score (EBV)	milk somatic cell count	milk somatic cell score
XP-EHH region (Table S5)	X009	6	87156735	87156735		XP-EHH (Select)	Animal QTLdb	Health	87057721	87057731	328452	Somatic cell score		40349760	1005	Somatic cell score		SNP	rs110373422	holstein	milk somatic cell quantity	Genome	SNP		Genome-wise	Significant	<0.05			somatic cell score (EBV)	milk somatic cell count	milk somatic cell score
ZFST region (Table S4)	F22	6	87082705	87082705		ZFST	Animal QTLdb	Health	87057721	87057731	331282	Clinical mastitis		40349760	1146	Clinical mastitis		SNP	rs110373422	holstein		Genome	SNP		Genome-wise	Significant	<0.05			mastitis frequency		disease incidence/prevalence measurement
Candidate region (Table S6)	R045	6	87082705	87156735	2	ZFST+XPEHH	Animal QTLdb	Health	87057721	87057731	331282	Clinical mastitis		40349760	1146	Clinical mastitis		SNP	rs110373422	holstein		Genome	SNP		Genome-wise	Significant	<0.05			mastitis frequency		disease incidence/prevalence measurement
XP-EHH region (Table S5)	X009	6	87156735	87156735		XP-EHH (Select)	Animal QTLdb	Health	87057721	87057731	331282	Clinical mastitis		40349760	1146	Clinical mastitis		SNP	rs110373422	holstein		Genome	SNP		Genome-wise	Significant	<0.05			mastitis frequency		disease incidence/prevalence measurement
ZFST region (Table S4)	F22	6	87082705	87082705		ZFST	Animal QTLdb	Health	87058865	87058875	323967	Ketosis		40349760	1707	Ketosis		SNP	rs210059820	holstein		Genome	SNP		Genome-wise	Significant	<0.05			ketosis (third lactation)
Candidate region (Table S6)	R045	6	87082705	87156735	2	ZFST+XPEHH	Animal QTLdb	Health	87058865	87058875	323967	Ketosis		40349760	1707	Ketosis		SNP	rs210059820	holstein		Genome	SNP		Genome-wise	Significant	<0.05			ketosis (third lactation)
XP-EHH region (Table S5)	X009	6	87156735	87156735		XP-EHH (Select)	Animal QTLdb	Health	87058865	87058875	323967	Ketosis		40349760	1707	Ketosis		SNP	rs210059820	holstein		Genome	SNP		Genome-wise	Significant	<0.05			ketosis (third lactation)
ZFST region (Table S4)	F22	6	87082705	87082705		ZFST	Animal QTLdb	Health	87058865	87058875	326130	Milk fever		40349760	1792	Milk fever		SNP	rs210059820	holstein		Genome	SNP		Genome-wise	Significant	<0.05			milk fever (third lactation)		disease process measurement
Candidate region (Table S6)	R045	6	87082705	87156735	2	ZFST+XPEHH	Animal QTLdb	Health	87058865	87058875	326130	Milk fever		40349760	1792	Milk fever		SNP	rs210059820	holstein		Genome	SNP		Genome-wise	Significant	<0.05			milk fever (third lactation)		disease process measurement
XP-EHH region (Table S5)	X009	6	87156735	87156735		XP-EHH (Select)	Animal QTLdb	Health	87058865	87058875	326130	Milk fever		40349760	1792	Milk fever		SNP	rs210059820	holstein		Genome	SNP		Genome-wise	Significant	<0.05			milk fever (third lactation)		disease process measurement
ZFST region (Table S4)	F22	6	87082705	87082705		ZFST	Animal QTLdb	Health	87058865	87058875	329055	Somatic cell score		40349760	1005	Somatic cell score		SNP	rs210059820	holstein	milk somatic cell quantity	Genome	SNP		Genome-wise	Significant	<0.05			somatic cell score (EBV)	milk somatic cell count	milk somatic cell score
Candidate region (Table S6)	R045	6	87082705	87156735	2	ZFST+XPEHH	Animal QTLdb	Health	87058865	87058875	329055	Somatic cell score		40349760	1005	Somatic cell score		SNP	rs210059820	holstein	milk somatic cell quantity	Genome	SNP		Genome-wise	Significant	<0.05			somatic cell score (EBV)	milk somatic cell count	milk somatic cell score
XP-EHH region (Table S5)	X009	6	87156735	87156735		XP-EHH (Select)	Animal QTLdb	Health	87058865	87058875	329055	Somatic cell score		40349760	1005	Somatic cell score		SNP	rs210059820	holstein	milk somatic cell quantity	Genome	SNP		Genome-wise	Significant	<0.05			somatic cell score (EBV)	milk somatic cell count	milk somatic cell score
ZFST region (Table S4)	F22	6	87082705	87082705		ZFST	Animal QTLdb	Health	87058865	87058875	331767	Clinical mastitis		40349760	1146	Clinical mastitis		SNP	rs210059820	holstein		Genome	SNP		Genome-wise	Significant	<0.05			mastitis frequency		disease incidence/prevalence measurement
Candidate region (Table S6)	R045	6	87082705	87156735	2	ZFST+XPEHH	Animal QTLdb	Health	87058865	87058875	331767	Clinical mastitis		40349760	1146	Clinical mastitis		SNP	rs210059820	holstein		Genome	SNP		Genome-wise	Significant	<0.05			mastitis frequency		disease incidence/prevalence measurement
XP-EHH region (Table S5)	X009	6	87156735	87156735		XP-EHH (Select)	Animal QTLdb	Health	87058865	87058875	331767	Clinical mastitis		40349760	1146	Clinical mastitis		SNP	rs210059820	holstein		Genome	SNP		Genome-wise	Significant	<0.05			mastitis frequency		disease incidence/prevalence measurement
ZFST region (Table S4)	F22	6	87082705	87082705		ZFST	Animal QTLdb	Milk	87059344	87059354	112470	Milk kappa-casein percentage		27485317	1419	Milk kappa-casein percentage		SNP	rs109489135	holstein	milk kappa-casein amount	Genome	SNP	Mendelian	Experiment-wise	Suggestive	0.0689				milk kappa-casein content	milk kappa-casein percentage
Candidate region (Table S6)	R045	6	87082705	87156735	2	ZFST+XPEHH	Animal QTLdb	Milk	87059344	87059354	112470	Milk kappa-casein percentage		27485317	1419	Milk kappa-casein percentage		SNP	rs109489135	holstein	milk kappa-casein amount	Genome	SNP	Mendelian	Experiment-wise	Suggestive	0.0689				milk kappa-casein content	milk kappa-casein percentage
XP-EHH region (Table S5)	X009	6	87156735	87156735		XP-EHH (Select)	Animal QTLdb	Milk	87059344	87059354	112470	Milk kappa-casein percentage		27485317	1419	Milk kappa-casein percentage		SNP	rs109489135	holstein	milk kappa-casein amount	Genome	SNP	Mendelian	Experiment-wise	Suggestive	0.0689				milk kappa-casein content	milk kappa-casein percentage
ZFST region (Table S4)	F22	6	87082705	87082705		ZFST	Animal QTLdb	Production	87059344	87059354	122718	Length of productive life		27889128	1067	Length of productive life	PTA productive life	SNP	rs109489135	holstein	life span trait	Genome	SNP	Mendelian	Genome-wise	Significant	<0.05
Candidate region (Table S6)	R045	6	87082705	87156735	2	ZFST+XPEHH	Animal QTLdb	Production	87059344	87059354	122718	Length of productive life		27889128	1067	Length of productive life	PTA productive life	SNP	rs109489135	holstein	life span trait	Genome	SNP	Mendelian	Genome-wise	Significant	<0.05
XP-EHH region (Table S5)	X009	6	87156735	87156735		XP-EHH (Select)	Animal QTLdb	Production	87059344	87059354	122718	Length of productive life		27889128	1067	Length of productive life	PTA productive life	SNP	rs109489135	holstein	life span trait	Genome	SNP	Mendelian	Genome-wise	Significant	<0.05
ZFST region (Table S4)	F22	6	87082705	87082705		ZFST	Animal QTLdb	Production	87059344	87059354	123456	Length of productive life		27889128	1067	Length of productive life	PTA productive life	SNP	rs109489135	holstein	life span trait	Genome	SNP	Mendelian	Genome-wise	Significant	<0.05
Candidate region (Table S6)	R045	6	87082705	87156735	2	ZFST+XPEHH	Animal QTLdb	Production	87059344	87059354	123456	Length of productive life		27889128	1067	Length of productive life	PTA productive life	SNP	rs109489135	holstein	life span trait	Genome	SNP	Mendelian	Genome-wise	Significant	<0.05
XP-EHH region (Table S5)	X009	6	87156735	87156735		XP-EHH (Select)	Animal QTLdb	Production	87059344	87059354	123456	Length of productive life		27889128	1067	Length of productive life	PTA productive life	SNP	rs109489135	holstein	life span trait	Genome	SNP	Mendelian	Genome-wise	Significant	<0.05
ZFST region (Table S4)	F22	6	87082705	87082705		ZFST	Animal QTLdb	Health	87059344	87059354	323210	Ketosis		40349760	1707	Ketosis		SNP	rs109489135	holstein		Genome	SNP		Genome-wise	Significant	<0.05			ketosis (third lactation)
Candidate region (Table S6)	R045	6	87082705	87156735	2	ZFST+XPEHH	Animal QTLdb	Health	87059344	87059354	323210	Ketosis		40349760	1707	Ketosis		SNP	rs109489135	holstein		Genome	SNP		Genome-wise	Significant	<0.05			ketosis (third lactation)
XP-EHH region (Table S5)	X009	6	87156735	87156735		XP-EHH (Select)	Animal QTLdb	Health	87059344	87059354	323210	Ketosis		40349760	1707	Ketosis		SNP	rs109489135	holstein		Genome	SNP		Genome-wise	Significant	<0.05			ketosis (third lactation)
ZFST region (Table S4)	F22	6	87082705	87082705		ZFST	Animal QTLdb	Health	87059344	87059354	325309	Milk fever		40349760	1792	Milk fever		SNP	rs109489135	holstein		Genome	SNP		Genome-wise	Significant	<0.05			milk fever (third lactation)		disease process measurement
Candidate region (Table S6)	R045	6	87082705	87156735	2	ZFST+XPEHH	Animal QTLdb	Health	87059344	87059354	325309	Milk fever		40349760	1792	Milk fever		SNP	rs109489135	holstein		Genome	SNP		Genome-wise	Significant	<0.05			milk fever (third lactation)		disease process measurement
XP-EHH region (Table S5)	X009	6	87156735	87156735		XP-EHH (Select)	Animal QTLdb	Health	87059344	87059354	325309	Milk fever		40349760	1792	Milk fever		SNP	rs109489135	holstein		Genome	SNP		Genome-wise	Significant	<0.05			milk fever (third lactation)		disease process measurement
ZFST region (Table S4)	F22	6	87082705	87082705		ZFST	Animal QTLdb	Health	87059344	87059354	328142	Somatic cell score		40349760	1005	Somatic cell score		SNP	rs109489135	holstein	milk somatic cell quantity	Genome	SNP		Genome-wise	Significant	<0.05			somatic cell score (EBV)	milk somatic cell count	milk somatic cell score
Candidate region (Table S6)	R045	6	87082705	87156735	2	ZFST+XPEHH	Animal QTLdb	Health	87059344	87059354	328142	Somatic cell score		40349760	1005	Somatic cell score		SNP	rs109489135	holstein	milk somatic cell quantity	Genome	SNP		Genome-wise	Significant	<0.05			somatic cell score (EBV)	milk somatic cell count	milk somatic cell score
XP-EHH region (Table S5)	X009	6	87156735	87156735		XP-EHH (Select)	Animal QTLdb	Health	87059344	87059354	328142	Somatic cell score		40349760	1005	Somatic cell score		SNP	rs109489135	holstein	milk somatic cell quantity	Genome	SNP		Genome-wise	Significant	<0.05			somatic cell score (EBV)	milk somatic cell count	milk somatic cell score
ZFST region (Table S4)	F22	6	87082705	87082705		ZFST	Animal QTLdb	Health	87059344	87059354	331046	Clinical mastitis		40349760	1146	Clinical mastitis		SNP	rs109489135	holstein		Genome	SNP		Genome-wise	Significant	<0.05			mastitis frequency		disease incidence/prevalence measurement
Candidate region (Table S6)	R045	6	87082705	87156735	2	ZFST+XPEHH	Animal QTLdb	Health	87059344	87059354	331046	Clinical mastitis		40349760	1146	Clinical mastitis		SNP	rs109489135	holstein		Genome	SNP		Genome-wise	Significant	<0.05			mastitis frequency		disease incidence/prevalence measurement
XP-EHH region (Table S5)	X009	6	87156735	87156735		XP-EHH (Select)	Animal QTLdb	Health	87059344	87059354	331046	Clinical mastitis		40349760	1146	Clinical mastitis		SNP	rs109489135	holstein		Genome	SNP		Genome-wise	Significant	<0.05			mastitis frequency		disease incidence/prevalence measurement
ZFST region (Table S4)	F22	6	87082705	87082705		ZFST	Animal QTLdb	Health	87059406	87059416	323155	Ketosis		40349760	1707	Ketosis		SNP	rs109327443	holstein		Genome	SNP		Genome-wise	Significant	<0.05			ketosis (third lactation)
Candidate region (Table S6)	R045	6	87082705	87156735	2	ZFST+XPEHH	Animal QTLdb	Health	87059406	87059416	323155	Ketosis		40349760	1707	Ketosis		SNP	rs109327443	holstein		Genome	SNP		Genome-wise	Significant	<0.05			ketosis (third lactation)
XP-EHH region (Table S5)	X009	6	87156735	87156735		XP-EHH (Select)	Animal QTLdb	Health	87059406	87059416	323155	Ketosis		40349760	1707	Ketosis		SNP	rs109327443	holstein		Genome	SNP		Genome-wise	Significant	<0.05			ketosis (third lactation)
ZFST region (Table S4)	F22	6	87082705	87082705		ZFST	Animal QTLdb	Health	87059406	87059416	325254	Milk fever		40349760	1792	Milk fever		SNP	rs109327443	holstein		Genome	SNP		Genome-wise	Significant	<0.05			milk fever (third lactation)		disease process measurement
Candidate region (Table S6)	R045	6	87082705	87156735	2	ZFST+XPEHH	Animal QTLdb	Health	87059406	87059416	325254	Milk fever		40349760	1792	Milk fever		SNP	rs109327443	holstein		Genome	SNP		Genome-wise	Significant	<0.05			milk fever (third lactation)		disease process measurement
XP-EHH region (Table S5)	X009	6	87156735	87156735		XP-EHH (Select)	Animal QTLdb	Health	87059406	87059416	325254	Milk fever		40349760	1792	Milk fever		SNP	rs109327443	holstein		Genome	SNP		Genome-wise	Significant	<0.05			milk fever (third lactation)		disease process measurement
ZFST region (Table S4)	F22	6	87082705	87082705		ZFST	Animal QTLdb	Health	87059406	87059416	328081	Somatic cell score		40349760	1005	Somatic cell score		SNP	rs109327443	holstein	milk somatic cell quantity	Genome	SNP		Genome-wise	Significant	<0.05			somatic cell score (EBV)	milk somatic cell count	milk somatic cell score
Candidate region (Table S6)	R045	6	87082705	87156735	2	ZFST+XPEHH	Animal QTLdb	Health	87059406	87059416	328081	Somatic cell score		40349760	1005	Somatic cell score		SNP	rs109327443	holstein	milk somatic cell quantity	Genome	SNP		Genome-wise	Significant	<0.05			somatic cell score (EBV)	milk somatic cell count	milk somatic cell score
XP-EHH region (Table S5)	X009	6	87156735	87156735		XP-EHH (Select)	Animal QTLdb	Health	87059406	87059416	328081	Somatic cell score		40349760	1005	Somatic cell score		SNP	rs109327443	holstein	milk somatic cell quantity	Genome	SNP		Genome-wise	Significant	<0.05			somatic cell score (EBV)	milk somatic cell count	milk somatic cell score
ZFST region (Table S4)	F22	6	87082705	87082705		ZFST	Animal QTLdb	Health	87059406	87059416	331008	Clinical mastitis		40349760	1146	Clinical mastitis		SNP	rs109327443	holstein		Genome	SNP		Genome-wise	Significant	<0.05			mastitis frequency		disease incidence/prevalence measurement
Candidate region (Table S6)	R045	6	87082705	87156735	2	ZFST+XPEHH	Animal QTLdb	Health	87059406	87059416	331008	Clinical mastitis		40349760	1146	Clinical mastitis		SNP	rs109327443	holstein		Genome	SNP		Genome-wise	Significant	<0.05			mastitis frequency		disease incidence/prevalence measurement
XP-EHH region (Table S5)	X009	6	87156735	87156735		XP-EHH (Select)	Animal QTLdb	Health	87059406	87059416	331008	Clinical mastitis		40349760	1146	Clinical mastitis		SNP	rs109327443	holstein		Genome	SNP		Genome-wise	Significant	<0.05			mastitis frequency		disease incidence/prevalence measurement
ZFST region (Table S4)	F22	6	87082705	87082705		ZFST	Animal QTLdb	Health	87059669	87059679	323491	Ketosis		40349760	1707	Ketosis		SNP	rs110411615	holstein		Genome	SNP		Genome-wise	Significant	<0.05			ketosis (third lactation)
Candidate region (Table S6)	R045	6	87082705	87156735	2	ZFST+XPEHH	Animal QTLdb	Health	87059669	87059679	323491	Ketosis		40349760	1707	Ketosis		SNP	rs110411615	holstein		Genome	SNP		Genome-wise	Significant	<0.05			ketosis (third lactation)
XP-EHH region (Table S5)	X009	6	87156735	87156735		XP-EHH (Select)	Animal QTLdb	Health	87059669	87059679	323491	Ketosis		40349760	1707	Ketosis		SNP	rs110411615	holstein		Genome	SNP		Genome-wise	Significant	<0.05			ketosis (third lactation)
ZFST region (Table S4)	F22	6	87082705	87082705		ZFST	Animal QTLdb	Health	87059669	87059679	325611	Milk fever		40349760	1792	Milk fever		SNP	rs110411615	holstein		Genome	SNP		Genome-wise	Significant	<0.05			milk fever (third lactation)		disease process measurement
Candidate region (Table S6)	R045	6	87082705	87156735	2	ZFST+XPEHH	Animal QTLdb	Health	87059669	87059679	325611	Milk fever		40349760	1792	Milk fever		SNP	rs110411615	holstein		Genome	SNP		Genome-wise	Significant	<0.05			milk fever (third lactation)		disease process measurement
XP-EHH region (Table S5)	X009	6	87156735	87156735		XP-EHH (Select)	Animal QTLdb	Health	87059669	87059679	325611	Milk fever		40349760	1792	Milk fever		SNP	rs110411615	holstein		Genome	SNP		Genome-wise	Significant	<0.05			milk fever (third lactation)		disease process measurement
ZFST region (Table S4)	F22	6	87082705	87082705		ZFST	Animal QTLdb	Health	87059669	87059679	328464	Somatic cell score		40349760	1005	Somatic cell score		SNP	rs110411615	holstein	milk somatic cell quantity	Genome	SNP		Genome-wise	Significant	<0.05			somatic cell score (EBV)	milk somatic cell count	milk somatic cell score
Candidate region (Table S6)	R045	6	87082705	87156735	2	ZFST+XPEHH	Animal QTLdb	Health	87059669	87059679	328464	Somatic cell score		40349760	1005	Somatic cell score		SNP	rs110411615	holstein	milk somatic cell quantity	Genome	SNP		Genome-wise	Significant	<0.05			somatic cell score (EBV)	milk somatic cell count	milk somatic cell score
XP-EHH region (Table S5)	X009	6	87156735	87156735		XP-EHH (Select)	Animal QTLdb	Health	87059669	87059679	328464	Somatic cell score		40349760	1005	Somatic cell score		SNP	rs110411615	holstein	milk somatic cell quantity	Genome	SNP		Genome-wise	Significant	<0.05			somatic cell score (EBV)	milk somatic cell count	milk somatic cell score
ZFST region (Table S4)	F22	6	87082705	87082705		ZFST	Animal QTLdb	Health	87059669	87059679	331287	Clinical mastitis		40349760	1146	Clinical mastitis		SNP	rs110411615	holstein		Genome	SNP		Genome-wise	Significant	<0.05			mastitis frequency		disease incidence/prevalence measurement
Candidate region (Table S6)	R045	6	87082705	87156735	2	ZFST+XPEHH	Animal QTLdb	Health	87059669	87059679	331287	Clinical mastitis		40349760	1146	Clinical mastitis		SNP	rs110411615	holstein		Genome	SNP		Genome-wise	Significant	<0.05			mastitis frequency		disease incidence/prevalence measurement
XP-EHH region (Table S5)	X009	6	87156735	87156735		XP-EHH (Select)	Animal QTLdb	Health	87059669	87059679	331287	Clinical mastitis		40349760	1146	Clinical mastitis		SNP	rs110411615	holstein		Genome	SNP		Genome-wise	Significant	<0.05			mastitis frequency		disease incidence/prevalence measurement
ZFST region (Table S4)	F22	6	87082705	87082705		ZFST	Animal QTLdb	Health	87059933	87059943	323205	Ketosis		40349760	1707	Ketosis		SNP	rs109474393	holstein		Genome	SNP		Genome-wise	Significant	<0.05			ketosis (third lactation)
Candidate region (Table S6)	R045	6	87082705	87156735	2	ZFST+XPEHH	Animal QTLdb	Health	87059933	87059943	323205	Ketosis		40349760	1707	Ketosis		SNP	rs109474393	holstein		Genome	SNP		Genome-wise	Significant	<0.05			ketosis (third lactation)
XP-EHH region (Table S5)	X009	6	87156735	87156735		XP-EHH (Select)	Animal QTLdb	Health	87059933	87059943	323205	Ketosis		40349760	1707	Ketosis		SNP	rs109474393	holstein		Genome	SNP		Genome-wise	Significant	<0.05			ketosis (third lactation)
ZFST region (Table S4)	F22	6	87082705	87082705		ZFST	Animal QTLdb	Health	87059933	87059943	325304	Milk fever		40349760	1792	Milk fever		SNP	rs109474393	holstein		Genome	SNP		Genome-wise	Significant	<0.05			milk fever (third lactation)		disease process measurement
Candidate region (Table S6)	R045	6	87082705	87156735	2	ZFST+XPEHH	Animal QTLdb	Health	87059933	87059943	325304	Milk fever		40349760	1792	Milk fever		SNP	rs109474393	holstein		Genome	SNP		Genome-wise	Significant	<0.05			milk fever (third lactation)		disease process measurement
XP-EHH region (Table S5)	X009	6	87156735	87156735		XP-EHH (Select)	Animal QTLdb	Health	87059933	87059943	325304	Milk fever		40349760	1792	Milk fever		SNP	rs109474393	holstein		Genome	SNP		Genome-wise	Significant	<0.05			milk fever (third lactation)		disease process measurement
ZFST region (Table S4)	F22	6	87082705	87082705		ZFST	Animal QTLdb	Health	87059933	87059943	328133	Somatic cell score		40349760	1005	Somatic cell score		SNP	rs109474393	holstein	milk somatic cell quantity	Genome	SNP		Genome-wise	Significant	<0.05			somatic cell score (EBV)	milk somatic cell count	milk somatic cell score
Candidate region (Table S6)	R045	6	87082705	87156735	2	ZFST+XPEHH	Animal QTLdb	Health	87059933	87059943	328133	Somatic cell score		40349760	1005	Somatic cell score		SNP	rs109474393	holstein	milk somatic cell quantity	Genome	SNP		Genome-wise	Significant	<0.05			somatic cell score (EBV)	milk somatic cell count	milk somatic cell score
XP-EHH region (Table S5)	X009	6	87156735	87156735		XP-EHH (Select)	Animal QTLdb	Health	87059933	87059943	328133	Somatic cell score		40349760	1005	Somatic cell score		SNP	rs109474393	holstein	milk somatic cell quantity	Genome	SNP		Genome-wise	Significant	<0.05			somatic cell score (EBV)	milk somatic cell count	milk somatic cell score
ZFST region (Table S4)	F22	6	87082705	87082705		ZFST	Animal QTLdb	Health	87059933	87059943	331042	Clinical mastitis		40349760	1146	Clinical mastitis		SNP	rs109474393	holstein		Genome	SNP		Genome-wise	Significant	<0.05			mastitis frequency		disease incidence/prevalence measurement
Candidate region (Table S6)	R045	6	87082705	87156735	2	ZFST+XPEHH	Animal QTLdb	Health	87059933	87059943	331042	Clinical mastitis		40349760	1146	Clinical mastitis		SNP	rs109474393	holstein		Genome	SNP		Genome-wise	Significant	<0.05			mastitis frequency		disease incidence/prevalence measurement
XP-EHH region (Table S5)	X009	6	87156735	87156735		XP-EHH (Select)	Animal QTLdb	Health	87059933	87059943	331042	Clinical mastitis		40349760	1146	Clinical mastitis		SNP	rs109474393	holstein		Genome	SNP		Genome-wise	Significant	<0.05			mastitis frequency		disease incidence/prevalence measurement
ZFST region (Table S4)	F22	6	87082705	87082705		ZFST	Animal QTLdb	Health	87060138	87060148	323329	Ketosis		40349760	1707	Ketosis		SNP	rs109878264	holstein		Genome	SNP		Genome-wise	Significant	<0.05			ketosis (third lactation)
Candidate region (Table S6)	R045	6	87082705	87156735	2	ZFST+XPEHH	Animal QTLdb	Health	87060138	87060148	323329	Ketosis		40349760	1707	Ketosis		SNP	rs109878264	holstein		Genome	SNP		Genome-wise	Significant	<0.05			ketosis (third lactation)
XP-EHH region (Table S5)	X009	6	87156735	87156735		XP-EHH (Select)	Animal QTLdb	Health	87060138	87060148	323329	Ketosis		40349760	1707	Ketosis		SNP	rs109878264	holstein		Genome	SNP		Genome-wise	Significant	<0.05			ketosis (third lactation)
ZFST region (Table S4)	F22	6	87082705	87082705		ZFST	Animal QTLdb	Health	87060138	87060148	325435	Milk fever		40349760	1792	Milk fever		SNP	rs109878264	holstein		Genome	SNP		Genome-wise	Significant	<0.05			milk fever (third lactation)		disease process measurement
Candidate region (Table S6)	R045	6	87082705	87156735	2	ZFST+XPEHH	Animal QTLdb	Health	87060138	87060148	325435	Milk fever		40349760	1792	Milk fever		SNP	rs109878264	holstein		Genome	SNP		Genome-wise	Significant	<0.05			milk fever (third lactation)		disease process measurement
XP-EHH region (Table S5)	X009	6	87156735	87156735		XP-EHH (Select)	Animal QTLdb	Health	87060138	87060148	325435	Milk fever		40349760	1792	Milk fever		SNP	rs109878264	holstein		Genome	SNP		Genome-wise	Significant	<0.05			milk fever (third lactation)		disease process measurement
ZFST region (Table S4)	F22	6	87082705	87082705		ZFST	Animal QTLdb	Health	87060138	87060148	328278	Somatic cell score		40349760	1005	Somatic cell score		SNP	rs109878264	holstein	milk somatic cell quantity	Genome	SNP		Genome-wise	Significant	<0.05			somatic cell score (EBV)	milk somatic cell count	milk somatic cell score
Candidate region (Table S6)	R045	6	87082705	87156735	2	ZFST+XPEHH	Animal QTLdb	Health	87060138	87060148	328278	Somatic cell score		40349760	1005	Somatic cell score		SNP	rs109878264	holstein	milk somatic cell quantity	Genome	SNP		Genome-wise	Significant	<0.05			somatic cell score (EBV)	milk somatic cell count	milk somatic cell score
XP-EHH region (Table S5)	X009	6	87156735	87156735		XP-EHH (Select)	Animal QTLdb	Health	87060138	87060148	328278	Somatic cell score		40349760	1005	Somatic cell score		SNP	rs109878264	holstein	milk somatic cell quantity	Genome	SNP		Genome-wise	Significant	<0.05			somatic cell score (EBV)	milk somatic cell count	milk somatic cell score
ZFST region (Table S4)	F22	6	87082705	87082705		ZFST	Animal QTLdb	Health	87060138	87060148	331151	Clinical mastitis		40349760	1146	Clinical mastitis		SNP	rs109878264	holstein		Genome	SNP		Genome-wise	Significant	<0.05			mastitis frequency		disease incidence/prevalence measurement
Candidate region (Table S6)	R045	6	87082705	87156735	2	ZFST+XPEHH	Animal QTLdb	Health	87060138	87060148	331151	Clinical mastitis		40349760	1146	Clinical mastitis		SNP	rs109878264	holstein		Genome	SNP		Genome-wise	Significant	<0.05			mastitis frequency		disease incidence/prevalence measurement
XP-EHH region (Table S5)	X009	6	87156735	87156735		XP-EHH (Select)	Animal QTLdb	Health	87060138	87060148	331151	Clinical mastitis		40349760	1146	Clinical mastitis		SNP	rs109878264	holstein		Genome	SNP		Genome-wise	Significant	<0.05			mastitis frequency		disease incidence/prevalence measurement
ZFST region (Table S4)	F22	6	87082705	87082705		ZFST	Animal QTLdb	Health	87060211	87060221	323552	Ketosis		40349760	1707	Ketosis		SNP	rs110671331	holstein		Genome	SNP		Genome-wise	Significant	<0.05			ketosis (third lactation)
Candidate region (Table S6)	R045	6	87082705	87156735	2	ZFST+XPEHH	Animal QTLdb	Health	87060211	87060221	323552	Ketosis		40349760	1707	Ketosis		SNP	rs110671331	holstein		Genome	SNP		Genome-wise	Significant	<0.05			ketosis (third lactation)
XP-EHH region (Table S5)	X009	6	87156735	87156735		XP-EHH (Select)	Animal QTLdb	Health	87060211	87060221	323552	Ketosis		40349760	1707	Ketosis		SNP	rs110671331	holstein		Genome	SNP		Genome-wise	Significant	<0.05			ketosis (third lactation)
ZFST region (Table S4)	F22	6	87082705	87082705		ZFST	Animal QTLdb	Health	87060211	87060221	325674	Milk fever		40349760	1792	Milk fever		SNP	rs110671331	holstein		Genome	SNP		Genome-wise	Significant	<0.05			milk fever (third lactation)		disease process measurement
Candidate region (Table S6)	R045	6	87082705	87156735	2	ZFST+XPEHH	Animal QTLdb	Health	87060211	87060221	325674	Milk fever		40349760	1792	Milk fever		SNP	rs110671331	holstein		Genome	SNP		Genome-wise	Significant	<0.05			milk fever (third lactation)		disease process measurement
XP-EHH region (Table S5)	X009	6	87156735	87156735		XP-EHH (Select)	Animal QTLdb	Health	87060211	87060221	325674	Milk fever		40349760	1792	Milk fever		SNP	rs110671331	holstein		Genome	SNP		Genome-wise	Significant	<0.05			milk fever (third lactation)		disease process measurement
ZFST region (Table S4)	F22	6	87082705	87082705		ZFST	Animal QTLdb	Health	87060211	87060221	328541	Somatic cell score		40349760	1005	Somatic cell score		SNP	rs110671331	holstein	milk somatic cell quantity	Genome	SNP		Genome-wise	Significant	<0.05			somatic cell score (EBV)	milk somatic cell count	milk somatic cell score
Candidate region (Table S6)	R045	6	87082705	87156735	2	ZFST+XPEHH	Animal QTLdb	Health	87060211	87060221	328541	Somatic cell score		40349760	1005	Somatic cell score		SNP	rs110671331	holstein	milk somatic cell quantity	Genome	SNP		Genome-wise	Significant	<0.05			somatic cell score (EBV)	milk somatic cell count	milk somatic cell score
XP-EHH region (Table S5)	X009	6	87156735	87156735		XP-EHH (Select)	Animal QTLdb	Health	87060211	87060221	328541	Somatic cell score		40349760	1005	Somatic cell score		SNP	rs110671331	holstein	milk somatic cell quantity	Genome	SNP		Genome-wise	Significant	<0.05			somatic cell score (EBV)	milk somatic cell count	milk somatic cell score
ZFST region (Table S4)	F22	6	87082705	87082705		ZFST	Animal QTLdb	Health	87060211	87060221	331330	Clinical mastitis		40349760	1146	Clinical mastitis		SNP	rs110671331	holstein		Genome	SNP		Genome-wise	Significant	<0.05			mastitis frequency		disease incidence/prevalence measurement
Candidate region (Table S6)	R045	6	87082705	87156735	2	ZFST+XPEHH	Animal QTLdb	Health	87060211	87060221	331330	Clinical mastitis		40349760	1146	Clinical mastitis		SNP	rs110671331	holstein		Genome	SNP		Genome-wise	Significant	<0.05			mastitis frequency		disease incidence/prevalence measurement
XP-EHH region (Table S5)	X009	6	87156735	87156735		XP-EHH (Select)	Animal QTLdb	Health	87060211	87060221	331330	Clinical mastitis		40349760	1146	Clinical mastitis		SNP	rs110671331	holstein		Genome	SNP		Genome-wise	Significant	<0.05			mastitis frequency		disease incidence/prevalence measurement
ZFST region (Table S4)	F22	6	87082705	87082705		ZFST	Animal QTLdb	Production	87060244	87060254	122719	Length of productive life		27889128	1067	Length of productive life	PTA productive life	SNP	rs110371122	holstein	life span trait	Genome	SNP	Mendelian	Genome-wise	Significant	<0.05
Candidate region (Table S6)	R045	6	87082705	87156735	2	ZFST+XPEHH	Animal QTLdb	Production	87060244	87060254	122719	Length of productive life		27889128	1067	Length of productive life	PTA productive life	SNP	rs110371122	holstein	life span trait	Genome	SNP	Mendelian	Genome-wise	Significant	<0.05
XP-EHH region (Table S5)	X009	6	87156735	87156735		XP-EHH (Select)	Animal QTLdb	Production	87060244	87060254	122719	Length of productive life		27889128	1067	Length of productive life	PTA productive life	SNP	rs110371122	holstein	life span trait	Genome	SNP	Mendelian	Genome-wise	Significant	<0.05
ZFST region (Table S4)	F22	6	87082705	87082705		ZFST	Animal QTLdb	Production	87060244	87060254	123457	Length of productive life		27889128	1067	Length of productive life	PTA productive life	SNP	rs110371122	holstein	life span trait	Genome	SNP	Mendelian	Genome-wise	Significant	<0.05
Candidate region (Table S6)	R045	6	87082705	87156735	2	ZFST+XPEHH	Animal QTLdb	Production	87060244	87060254	123457	Length of productive life		27889128	1067	Length of productive life	PTA productive life	SNP	rs110371122	holstein	life span trait	Genome	SNP	Mendelian	Genome-wise	Significant	<0.05
XP-EHH region (Table S5)	X009	6	87156735	87156735		XP-EHH (Select)	Animal QTLdb	Production	87060244	87060254	123457	Length of productive life		27889128	1067	Length of productive life	PTA productive life	SNP	rs110371122	holstein	life span trait	Genome	SNP	Mendelian	Genome-wise	Significant	<0.05
ZFST region (Table S4)	F22	6	87082705	87082705		ZFST	Animal QTLdb	Health	87060244	87060254	137493	Clinical mastitis		27760518	1146	Clinical mastitis		SNP	rs110371122	norwegian red		Genome	SNP	Mendelian	Chromosome-wise	Significant	<0.001			mastitis frequency		disease incidence/prevalence measurement
Candidate region (Table S6)	R045	6	87082705	87156735	2	ZFST+XPEHH	Animal QTLdb	Health	87060244	87060254	137493	Clinical mastitis		27760518	1146	Clinical mastitis		SNP	rs110371122	norwegian red		Genome	SNP	Mendelian	Chromosome-wise	Significant	<0.001			mastitis frequency		disease incidence/prevalence measurement
XP-EHH region (Table S5)	X009	6	87156735	87156735		XP-EHH (Select)	Animal QTLdb	Health	87060244	87060254	137493	Clinical mastitis		27760518	1146	Clinical mastitis		SNP	rs110371122	norwegian red		Genome	SNP	Mendelian	Chromosome-wise	Significant	<0.001			mastitis frequency		disease incidence/prevalence measurement
ZFST region (Table S4)	F22	6	87082705	87082705		ZFST	Animal QTLdb	Milk	87060244	87060254	137658	Milk protein yield		27760518	1042	Milk protein yield		SNP	rs110371122	norwegian red	milk protein amount	Genome	SNP	Mendelian	Chromosome-wise	Significant	<0.001			305-day protein yield	milk protein yield	milk protein yield
Candidate region (Table S6)	R045	6	87082705	87156735	2	ZFST+XPEHH	Animal QTLdb	Milk	87060244	87060254	137658	Milk protein yield		27760518	1042	Milk protein yield		SNP	rs110371122	norwegian red	milk protein amount	Genome	SNP	Mendelian	Chromosome-wise	Significant	<0.001			305-day protein yield	milk protein yield	milk protein yield
XP-EHH region (Table S5)	X009	6	87156735	87156735		XP-EHH (Select)	Animal QTLdb	Milk	87060244	87060254	137658	Milk protein yield		27760518	1042	Milk protein yield		SNP	rs110371122	norwegian red	milk protein amount	Genome	SNP	Mendelian	Chromosome-wise	Significant	<0.001			305-day protein yield	milk protein yield	milk protein yield
ZFST region (Table S4)	F22	6	87082705	87082705		ZFST	Animal QTLdb	Health	87060244	87060254	179527	Ketosis		31311492	1707	Ketosis		SNP	rs110371122	holstein		Genome	SNP	Mendelian	Genome-wise	Significant				ketosis (third lactation)
Candidate region (Table S6)	R045	6	87082705	87156735	2	ZFST+XPEHH	Animal QTLdb	Health	87060244	87060254	179527	Ketosis		31311492	1707	Ketosis		SNP	rs110371122	holstein		Genome	SNP	Mendelian	Genome-wise	Significant				ketosis (third lactation)
XP-EHH region (Table S5)	X009	6	87156735	87156735		XP-EHH (Select)	Animal QTLdb	Health	87060244	87060254	179527	Ketosis		31311492	1707	Ketosis		SNP	rs110371122	holstein		Genome	SNP	Mendelian	Genome-wise	Significant				ketosis (third lactation)
ZFST region (Table S4)	F22	6	87082705	87082705		ZFST	Animal QTLdb	Health	87060244	87060254	179653	Ketosis		31311492	1707	Ketosis		SNP	rs110371122	holstein		Genome	SNP	Mendelian	Genome-wise	Significant				ketosis (third lactation)
Candidate region (Table S6)	R045	6	87082705	87156735	2	ZFST+XPEHH	Animal QTLdb	Health	87060244	87060254	179653	Ketosis		31311492	1707	Ketosis		SNP	rs110371122	holstein		Genome	SNP	Mendelian	Genome-wise	Significant				ketosis (third lactation)
XP-EHH region (Table S5)	X009	6	87156735	87156735		XP-EHH (Select)	Animal QTLdb	Health	87060244	87060254	179653	Ketosis		31311492	1707	Ketosis		SNP	rs110371122	holstein		Genome	SNP	Mendelian	Genome-wise	Significant				ketosis (third lactation)
ZFST region (Table S4)	F22	6	87082705	87082705		ZFST	Animal QTLdb	Health	87060244	87060254	323479	Ketosis		40349760	1707	Ketosis		SNP	rs110371122	holstein		Genome	SNP		Genome-wise	Significant	<0.05			ketosis (third lactation)
Candidate region (Table S6)	R045	6	87082705	87156735	2	ZFST+XPEHH	Animal QTLdb	Health	87060244	87060254	323479	Ketosis		40349760	1707	Ketosis		SNP	rs110371122	holstein		Genome	SNP		Genome-wise	Significant	<0.05			ketosis (third lactation)
XP-EHH region (Table S5)	X009	6	87156735	87156735		XP-EHH (Select)	Animal QTLdb	Health	87060244	87060254	323479	Ketosis		40349760	1707	Ketosis		SNP	rs110371122	holstein		Genome	SNP		Genome-wise	Significant	<0.05			ketosis (third lactation)
ZFST region (Table S4)	F22	6	87082705	87082705		ZFST	Animal QTLdb	Health	87060244	87060254	325598	Milk fever		40349760	1792	Milk fever		SNP	rs110371122	holstein		Genome	SNP		Genome-wise	Significant	<0.05			milk fever (third lactation)		disease process measurement
Candidate region (Table S6)	R045	6	87082705	87156735	2	ZFST+XPEHH	Animal QTLdb	Health	87060244	87060254	325598	Milk fever		40349760	1792	Milk fever		SNP	rs110371122	holstein		Genome	SNP		Genome-wise	Significant	<0.05			milk fever (third lactation)		disease process measurement
XP-EHH region (Table S5)	X009	6	87156735	87156735		XP-EHH (Select)	Animal QTLdb	Health	87060244	87060254	325598	Milk fever		40349760	1792	Milk fever		SNP	rs110371122	holstein		Genome	SNP		Genome-wise	Significant	<0.05			milk fever (third lactation)		disease process measurement
ZFST region (Table S4)	F22	6	87082705	87082705		ZFST	Animal QTLdb	Health	87060244	87060254	328450	Somatic cell score		40349760	1005	Somatic cell score		SNP	rs110371122	holstein	milk somatic cell quantity	Genome	SNP		Genome-wise	Significant	<0.05			somatic cell score (EBV)	milk somatic cell count	milk somatic cell score
Candidate region (Table S6)	R045	6	87082705	87156735	2	ZFST+XPEHH	Animal QTLdb	Health	87060244	87060254	328450	Somatic cell score		40349760	1005	Somatic cell score		SNP	rs110371122	holstein	milk somatic cell quantity	Genome	SNP		Genome-wise	Significant	<0.05			somatic cell score (EBV)	milk somatic cell count	milk somatic cell score
XP-EHH region (Table S5)	X009	6	87156735	87156735		XP-EHH (Select)	Animal QTLdb	Health	87060244	87060254	328450	Somatic cell score		40349760	1005	Somatic cell score		SNP	rs110371122	holstein	milk somatic cell quantity	Genome	SNP		Genome-wise	Significant	<0.05			somatic cell score (EBV)	milk somatic cell count	milk somatic cell score
ZFST region (Table S4)	F22	6	87082705	87082705		ZFST	Animal QTLdb	Health	87060244	87060254	331280	Clinical mastitis		40349760	1146	Clinical mastitis		SNP	rs110371122	holstein		Genome	SNP		Genome-wise	Significant	<0.05			mastitis frequency		disease incidence/prevalence measurement
Candidate region (Table S6)	R045	6	87082705	87156735	2	ZFST+XPEHH	Animal QTLdb	Health	87060244	87060254	331280	Clinical mastitis		40349760	1146	Clinical mastitis		SNP	rs110371122	holstein		Genome	SNP		Genome-wise	Significant	<0.05			mastitis frequency		disease incidence/prevalence measurement
XP-EHH region (Table S5)	X009	6	87156735	87156735		XP-EHH (Select)	Animal QTLdb	Health	87060244	87060254	331280	Clinical mastitis		40349760	1146	Clinical mastitis		SNP	rs110371122	holstein		Genome	SNP		Genome-wise	Significant	<0.05			mastitis frequency		disease incidence/prevalence measurement
ZFST region (Table S4)	F22	6	87082705	87082705		ZFST	Animal QTLdb	Health	87060630	87060640	323403	Ketosis		40349760	1707	Ketosis		SNP	rs110078846	holstein		Genome	SNP		Genome-wise	Significant	<0.05			ketosis (third lactation)
Candidate region (Table S6)	R045	6	87082705	87156735	2	ZFST+XPEHH	Animal QTLdb	Health	87060630	87060640	323403	Ketosis		40349760	1707	Ketosis		SNP	rs110078846	holstein		Genome	SNP		Genome-wise	Significant	<0.05			ketosis (third lactation)
XP-EHH region (Table S5)	X009	6	87156735	87156735		XP-EHH (Select)	Animal QTLdb	Health	87060630	87060640	323403	Ketosis		40349760	1707	Ketosis		SNP	rs110078846	holstein		Genome	SNP		Genome-wise	Significant	<0.05			ketosis (third lactation)
ZFST region (Table S4)	F22	6	87082705	87082705		ZFST	Animal QTLdb	Health	87060630	87060640	325510	Milk fever		40349760	1792	Milk fever		SNP	rs110078846	holstein		Genome	SNP		Genome-wise	Significant	<0.05			milk fever (third lactation)		disease process measurement
Candidate region (Table S6)	R045	6	87082705	87156735	2	ZFST+XPEHH	Animal QTLdb	Health	87060630	87060640	325510	Milk fever		40349760	1792	Milk fever		SNP	rs110078846	holstein		Genome	SNP		Genome-wise	Significant	<0.05			milk fever (third lactation)		disease process measurement
XP-EHH region (Table S5)	X009	6	87156735	87156735		XP-EHH (Select)	Animal QTLdb	Health	87060630	87060640	325510	Milk fever		40349760	1792	Milk fever		SNP	rs110078846	holstein		Genome	SNP		Genome-wise	Significant	<0.05			milk fever (third lactation)		disease process measurement
ZFST region (Table S4)	F22	6	87082705	87082705		ZFST	Animal QTLdb	Health	87060630	87060640	328359	Somatic cell score		40349760	1005	Somatic cell score		SNP	rs110078846	holstein	milk somatic cell quantity	Genome	SNP		Genome-wise	Significant	<0.05			somatic cell score (EBV)	milk somatic cell count	milk somatic cell score
Candidate region (Table S6)	R045	6	87082705	87156735	2	ZFST+XPEHH	Animal QTLdb	Health	87060630	87060640	328359	Somatic cell score		40349760	1005	Somatic cell score		SNP	rs110078846	holstein	milk somatic cell quantity	Genome	SNP		Genome-wise	Significant	<0.05			somatic cell score (EBV)	milk somatic cell count	milk somatic cell score
XP-EHH region (Table S5)	X009	6	87156735	87156735		XP-EHH (Select)	Animal QTLdb	Health	87060630	87060640	328359	Somatic cell score		40349760	1005	Somatic cell score		SNP	rs110078846	holstein	milk somatic cell quantity	Genome	SNP		Genome-wise	Significant	<0.05			somatic cell score (EBV)	milk somatic cell count	milk somatic cell score
ZFST region (Table S4)	F22	6	87082705	87082705		ZFST	Animal QTLdb	Health	87060630	87060640	331206	Clinical mastitis		40349760	1146	Clinical mastitis		SNP	rs110078846	holstein		Genome	SNP		Genome-wise	Significant	<0.05			mastitis frequency		disease incidence/prevalence measurement
Candidate region (Table S6)	R045	6	87082705	87156735	2	ZFST+XPEHH	Animal QTLdb	Health	87060630	87060640	331206	Clinical mastitis		40349760	1146	Clinical mastitis		SNP	rs110078846	holstein		Genome	SNP		Genome-wise	Significant	<0.05			mastitis frequency		disease incidence/prevalence measurement
XP-EHH region (Table S5)	X009	6	87156735	87156735		XP-EHH (Select)	Animal QTLdb	Health	87060630	87060640	331206	Clinical mastitis		40349760	1146	Clinical mastitis		SNP	rs110078846	holstein		Genome	SNP		Genome-wise	Significant	<0.05			mastitis frequency		disease incidence/prevalence measurement
ZFST region (Table S4)	F22	6	87082705	87082705		ZFST	Animal QTLdb	Health	87060653	87060663	326387	Milk fever		40349760	1792	Milk fever		SNP	rs380339881	holstein		Genome	SNP		Genome-wise	Significant	<0.05			milk fever (third lactation)		disease process measurement
Candidate region (Table S6)	R045	6	87082705	87156735	2	ZFST+XPEHH	Animal QTLdb	Health	87060653	87060663	326387	Milk fever		40349760	1792	Milk fever		SNP	rs380339881	holstein		Genome	SNP		Genome-wise	Significant	<0.05			milk fever (third lactation)		disease process measurement
XP-EHH region (Table S5)	X009	6	87156735	87156735		XP-EHH (Select)	Animal QTLdb	Health	87060653	87060663	326387	Milk fever		40349760	1792	Milk fever		SNP	rs380339881	holstein		Genome	SNP		Genome-wise	Significant	<0.05			milk fever (third lactation)		disease process measurement
ZFST region (Table S4)	F22	6	87082705	87082705		ZFST	Animal QTLdb	Health	87060653	87060663	331998	Clinical mastitis		40349760	1146	Clinical mastitis		SNP	rs380339881	holstein		Genome	SNP		Genome-wise	Significant	<0.05			mastitis frequency		disease incidence/prevalence measurement
Candidate region (Table S6)	R045	6	87082705	87156735	2	ZFST+XPEHH	Animal QTLdb	Health	87060653	87060663	331998	Clinical mastitis		40349760	1146	Clinical mastitis		SNP	rs380339881	holstein		Genome	SNP		Genome-wise	Significant	<0.05			mastitis frequency		disease incidence/prevalence measurement
XP-EHH region (Table S5)	X009	6	87156735	87156735		XP-EHH (Select)	Animal QTLdb	Health	87060653	87060663	331998	Clinical mastitis		40349760	1146	Clinical mastitis		SNP	rs380339881	holstein		Genome	SNP		Genome-wise	Significant	<0.05			mastitis frequency		disease incidence/prevalence measurement
ZFST region (Table S4)	F22	6	87082705	87082705		ZFST	Animal QTLdb	Health	87061012	87061022	321311	Abomasum displacement		40349760	1196	Abomasum displacement		SNP	rs134470251	holstein	stomach morphology trait	Genome	SNP		Genome-wise	Significant	<0.05			displaced abomasum (first lactation)
Candidate region (Table S6)	R045	6	87082705	87156735	2	ZFST+XPEHH	Animal QTLdb	Health	87061012	87061022	321311	Abomasum displacement		40349760	1196	Abomasum displacement		SNP	rs134470251	holstein	stomach morphology trait	Genome	SNP		Genome-wise	Significant	<0.05			displaced abomasum (first lactation)
XP-EHH region (Table S5)	X009	6	87156735	87156735		XP-EHH (Select)	Animal QTLdb	Health	87061012	87061022	321311	Abomasum displacement		40349760	1196	Abomasum displacement		SNP	rs134470251	holstein	stomach morphology trait	Genome	SNP		Genome-wise	Significant	<0.05			displaced abomasum (first lactation)
ZFST region (Table S4)	F22	6	87082705	87082705		ZFST	Animal QTLdb	Health	87061012	87061022	323703	Ketosis		40349760	1707	Ketosis		SNP	rs134470251	holstein		Genome	SNP		Genome-wise	Significant	<0.05			ketosis (third lactation)
Candidate region (Table S6)	R045	6	87082705	87156735	2	ZFST+XPEHH	Animal QTLdb	Health	87061012	87061022	323703	Ketosis		40349760	1707	Ketosis		SNP	rs134470251	holstein		Genome	SNP		Genome-wise	Significant	<0.05			ketosis (third lactation)
XP-EHH region (Table S5)	X009	6	87156735	87156735		XP-EHH (Select)	Animal QTLdb	Health	87061012	87061022	323703	Ketosis		40349760	1707	Ketosis		SNP	rs134470251	holstein		Genome	SNP		Genome-wise	Significant	<0.05			ketosis (third lactation)
ZFST region (Table S4)	F22	6	87082705	87082705		ZFST	Animal QTLdb	Health	87061012	87061022	325835	Milk fever		40349760	1792	Milk fever		SNP	rs134470251	holstein		Genome	SNP		Genome-wise	Significant	<0.05			milk fever (third lactation)		disease process measurement
Candidate region (Table S6)	R045	6	87082705	87156735	2	ZFST+XPEHH	Animal QTLdb	Health	87061012	87061022	325835	Milk fever		40349760	1792	Milk fever		SNP	rs134470251	holstein		Genome	SNP		Genome-wise	Significant	<0.05			milk fever (third lactation)		disease process measurement
XP-EHH region (Table S5)	X009	6	87156735	87156735		XP-EHH (Select)	Animal QTLdb	Health	87061012	87061022	325835	Milk fever		40349760	1792	Milk fever		SNP	rs134470251	holstein		Genome	SNP		Genome-wise	Significant	<0.05			milk fever (third lactation)		disease process measurement
ZFST region (Table S4)	F22	6	87082705	87082705		ZFST	Animal QTLdb	Health	87061012	87061022	328725	Somatic cell score		40349760	1005	Somatic cell score		SNP	rs134470251	holstein	milk somatic cell quantity	Genome	SNP		Genome-wise	Significant	<0.05			somatic cell score (EBV)	milk somatic cell count	milk somatic cell score
Candidate region (Table S6)	R045	6	87082705	87156735	2	ZFST+XPEHH	Animal QTLdb	Health	87061012	87061022	328725	Somatic cell score		40349760	1005	Somatic cell score		SNP	rs134470251	holstein	milk somatic cell quantity	Genome	SNP		Genome-wise	Significant	<0.05			somatic cell score (EBV)	milk somatic cell count	milk somatic cell score
XP-EHH region (Table S5)	X009	6	87156735	87156735		XP-EHH (Select)	Animal QTLdb	Health	87061012	87061022	328725	Somatic cell score		40349760	1005	Somatic cell score		SNP	rs134470251	holstein	milk somatic cell quantity	Genome	SNP		Genome-wise	Significant	<0.05			somatic cell score (EBV)	milk somatic cell count	milk somatic cell score
ZFST region (Table S4)	F22	6	87082705	87082705		ZFST	Animal QTLdb	Health	87061012	87061022	331471	Clinical mastitis		40349760	1146	Clinical mastitis		SNP	rs134470251	holstein		Genome	SNP		Genome-wise	Significant	<0.05			mastitis frequency		disease incidence/prevalence measurement
Candidate region (Table S6)	R045	6	87082705	87156735	2	ZFST+XPEHH	Animal QTLdb	Health	87061012	87061022	331471	Clinical mastitis		40349760	1146	Clinical mastitis		SNP	rs134470251	holstein		Genome	SNP		Genome-wise	Significant	<0.05			mastitis frequency		disease incidence/prevalence measurement
XP-EHH region (Table S5)	X009	6	87156735	87156735		XP-EHH (Select)	Animal QTLdb	Health	87061012	87061022	331471	Clinical mastitis		40349760	1146	Clinical mastitis		SNP	rs134470251	holstein		Genome	SNP		Genome-wise	Significant	<0.05			mastitis frequency		disease incidence/prevalence measurement
ZFST region (Table S4)	F22	6	87082705	87082705		ZFST	Animal QTLdb	Reproduction	87061012	87061022	338063	Calving to conception interval		39300329	1475	Calving to conception interval		SNP	rs134470251	holstein	female fertility trait	Genome	SNP		Genome-wise	Significant	<0.05			first service period
Candidate region (Table S6)	R045	6	87082705	87156735	2	ZFST+XPEHH	Animal QTLdb	Reproduction	87061012	87061022	338063	Calving to conception interval		39300329	1475	Calving to conception interval		SNP	rs134470251	holstein	female fertility trait	Genome	SNP		Genome-wise	Significant	<0.05			first service period
XP-EHH region (Table S5)	X009	6	87156735	87156735		XP-EHH (Select)	Animal QTLdb	Reproduction	87061012	87061022	338063	Calving to conception interval		39300329	1475	Calving to conception interval		SNP	rs134470251	holstein	female fertility trait	Genome	SNP		Genome-wise	Significant	<0.05			first service period
ZFST region (Table S4)	F22	6	87082705	87082705		ZFST	Animal QTLdb	Health	87061547	87061557	323794	Ketosis		40349760	1707	Ketosis		SNP	rs207548687	holstein		Genome	SNP		Genome-wise	Significant	<0.05			ketosis (third lactation)
Candidate region (Table S6)	R045	6	87082705	87156735	2	ZFST+XPEHH	Animal QTLdb	Health	87061547	87061557	323794	Ketosis		40349760	1707	Ketosis		SNP	rs207548687	holstein		Genome	SNP		Genome-wise	Significant	<0.05			ketosis (third lactation)
XP-EHH region (Table S5)	X009	6	87156735	87156735		XP-EHH (Select)	Animal QTLdb	Health	87061547	87061557	323794	Ketosis		40349760	1707	Ketosis		SNP	rs207548687	holstein		Genome	SNP		Genome-wise	Significant	<0.05			ketosis (third lactation)
ZFST region (Table S4)	F22	6	87082705	87082705		ZFST	Animal QTLdb	Health	87061547	87061557	325939	Milk fever		40349760	1792	Milk fever		SNP	rs207548687	holstein		Genome	SNP		Genome-wise	Significant	<0.05			milk fever (third lactation)		disease process measurement
Candidate region (Table S6)	R045	6	87082705	87156735	2	ZFST+XPEHH	Animal QTLdb	Health	87061547	87061557	325939	Milk fever		40349760	1792	Milk fever		SNP	rs207548687	holstein		Genome	SNP		Genome-wise	Significant	<0.05			milk fever (third lactation)		disease process measurement
XP-EHH region (Table S5)	X009	6	87156735	87156735		XP-EHH (Select)	Animal QTLdb	Health	87061547	87061557	325939	Milk fever		40349760	1792	Milk fever		SNP	rs207548687	holstein		Genome	SNP		Genome-wise	Significant	<0.05			milk fever (third lactation)		disease process measurement
ZFST region (Table S4)	F22	6	87082705	87082705		ZFST	Animal QTLdb	Health	87061547	87061557	328858	Somatic cell score		40349760	1005	Somatic cell score		SNP	rs207548687	holstein	milk somatic cell quantity	Genome	SNP		Genome-wise	Significant	<0.05			somatic cell score (EBV)	milk somatic cell count	milk somatic cell score
Candidate region (Table S6)	R045	6	87082705	87156735	2	ZFST+XPEHH	Animal QTLdb	Health	87061547	87061557	328858	Somatic cell score		40349760	1005	Somatic cell score		SNP	rs207548687	holstein	milk somatic cell quantity	Genome	SNP		Genome-wise	Significant	<0.05			somatic cell score (EBV)	milk somatic cell count	milk somatic cell score
XP-EHH region (Table S5)	X009	6	87156735	87156735		XP-EHH (Select)	Animal QTLdb	Health	87061547	87061557	328858	Somatic cell score		40349760	1005	Somatic cell score		SNP	rs207548687	holstein	milk somatic cell quantity	Genome	SNP		Genome-wise	Significant	<0.05			somatic cell score (EBV)	milk somatic cell count	milk somatic cell score
ZFST region (Table S4)	F22	6	87082705	87082705		ZFST	Animal QTLdb	Health	87061547	87061557	331589	Clinical mastitis		40349760	1146	Clinical mastitis		SNP	rs207548687	holstein		Genome	SNP		Genome-wise	Significant	<0.05			mastitis frequency		disease incidence/prevalence measurement
Candidate region (Table S6)	R045	6	87082705	87156735	2	ZFST+XPEHH	Animal QTLdb	Health	87061547	87061557	331589	Clinical mastitis		40349760	1146	Clinical mastitis		SNP	rs207548687	holstein		Genome	SNP		Genome-wise	Significant	<0.05			mastitis frequency		disease incidence/prevalence measurement
XP-EHH region (Table S5)	X009	6	87156735	87156735		XP-EHH (Select)	Animal QTLdb	Health	87061547	87061557	331589	Clinical mastitis		40349760	1146	Clinical mastitis		SNP	rs207548687	holstein		Genome	SNP		Genome-wise	Significant	<0.05			mastitis frequency		disease incidence/prevalence measurement
ZFST region (Table S4)	F22	6	87082705	87082705		ZFST	Animal QTLdb	Health	87061656	87061666	323908	Ketosis		40349760	1707	Ketosis		SNP	rs209162433	holstein		Genome	SNP		Genome-wise	Significant	<0.05			ketosis (third lactation)
Candidate region (Table S6)	R045	6	87082705	87156735	2	ZFST+XPEHH	Animal QTLdb	Health	87061656	87061666	323908	Ketosis		40349760	1707	Ketosis		SNP	rs209162433	holstein		Genome	SNP		Genome-wise	Significant	<0.05			ketosis (third lactation)
XP-EHH region (Table S5)	X009	6	87156735	87156735		XP-EHH (Select)	Animal QTLdb	Health	87061656	87061666	323908	Ketosis		40349760	1707	Ketosis		SNP	rs209162433	holstein		Genome	SNP		Genome-wise	Significant	<0.05			ketosis (third lactation)
ZFST region (Table S4)	F22	6	87082705	87082705		ZFST	Animal QTLdb	Health	87061656	87061666	326062	Milk fever		40349760	1792	Milk fever		SNP	rs209162433	holstein		Genome	SNP		Genome-wise	Significant	<0.05			milk fever (third lactation)		disease process measurement
Candidate region (Table S6)	R045	6	87082705	87156735	2	ZFST+XPEHH	Animal QTLdb	Health	87061656	87061666	326062	Milk fever		40349760	1792	Milk fever		SNP	rs209162433	holstein		Genome	SNP		Genome-wise	Significant	<0.05			milk fever (third lactation)		disease process measurement
XP-EHH region (Table S5)	X009	6	87156735	87156735		XP-EHH (Select)	Animal QTLdb	Health	87061656	87061666	326062	Milk fever		40349760	1792	Milk fever		SNP	rs209162433	holstein		Genome	SNP		Genome-wise	Significant	<0.05			milk fever (third lactation)		disease process measurement
ZFST region (Table S4)	F22	6	87082705	87082705		ZFST	Animal QTLdb	Health	87061656	87061666	328987	Somatic cell score		40349760	1005	Somatic cell score		SNP	rs209162433	holstein	milk somatic cell quantity	Genome	SNP		Genome-wise	Significant	<0.05			somatic cell score (EBV)	milk somatic cell count	milk somatic cell score
Candidate region (Table S6)	R045	6	87082705	87156735	2	ZFST+XPEHH	Animal QTLdb	Health	87061656	87061666	328987	Somatic cell score		40349760	1005	Somatic cell score		SNP	rs209162433	holstein	milk somatic cell quantity	Genome	SNP		Genome-wise	Significant	<0.05			somatic cell score (EBV)	milk somatic cell count	milk somatic cell score
XP-EHH region (Table S5)	X009	6	87156735	87156735		XP-EHH (Select)	Animal QTLdb	Health	87061656	87061666	328987	Somatic cell score		40349760	1005	Somatic cell score		SNP	rs209162433	holstein	milk somatic cell quantity	Genome	SNP		Genome-wise	Significant	<0.05			somatic cell score (EBV)	milk somatic cell count	milk somatic cell score
ZFST region (Table S4)	F22	6	87082705	87082705		ZFST	Animal QTLdb	Health	87061656	87061666	331713	Clinical mastitis		40349760	1146	Clinical mastitis		SNP	rs209162433	holstein		Genome	SNP		Genome-wise	Significant	<0.05			mastitis frequency		disease incidence/prevalence measurement
Candidate region (Table S6)	R045	6	87082705	87156735	2	ZFST+XPEHH	Animal QTLdb	Health	87061656	87061666	331713	Clinical mastitis		40349760	1146	Clinical mastitis		SNP	rs209162433	holstein		Genome	SNP		Genome-wise	Significant	<0.05			mastitis frequency		disease incidence/prevalence measurement
XP-EHH region (Table S5)	X009	6	87156735	87156735		XP-EHH (Select)	Animal QTLdb	Health	87061656	87061666	331713	Clinical mastitis		40349760	1146	Clinical mastitis		SNP	rs209162433	holstein		Genome	SNP		Genome-wise	Significant	<0.05			mastitis frequency		disease incidence/prevalence measurement
ZFST region (Table S4)	F22	6	87082705	87082705		ZFST	Animal QTLdb	Health	87061904	87061914	323379	Ketosis		40349760	1707	Ketosis		SNP	rs110009173	holstein		Genome	SNP		Genome-wise	Significant	<0.05			ketosis (third lactation)
Candidate region (Table S6)	R045	6	87082705	87156735	2	ZFST+XPEHH	Animal QTLdb	Health	87061904	87061914	323379	Ketosis		40349760	1707	Ketosis		SNP	rs110009173	holstein		Genome	SNP		Genome-wise	Significant	<0.05			ketosis (third lactation)
XP-EHH region (Table S5)	X009	6	87156735	87156735		XP-EHH (Select)	Animal QTLdb	Health	87061904	87061914	323379	Ketosis		40349760	1707	Ketosis		SNP	rs110009173	holstein		Genome	SNP		Genome-wise	Significant	<0.05			ketosis (third lactation)
ZFST region (Table S4)	F22	6	87082705	87082705		ZFST	Animal QTLdb	Health	87061904	87061914	325485	Milk fever		40349760	1792	Milk fever		SNP	rs110009173	holstein		Genome	SNP		Genome-wise	Significant	<0.05			milk fever (third lactation)		disease process measurement
Candidate region (Table S6)	R045	6	87082705	87156735	2	ZFST+XPEHH	Animal QTLdb	Health	87061904	87061914	325485	Milk fever		40349760	1792	Milk fever		SNP	rs110009173	holstein		Genome	SNP		Genome-wise	Significant	<0.05			milk fever (third lactation)		disease process measurement
XP-EHH region (Table S5)	X009	6	87156735	87156735		XP-EHH (Select)	Animal QTLdb	Health	87061904	87061914	325485	Milk fever		40349760	1792	Milk fever		SNP	rs110009173	holstein		Genome	SNP		Genome-wise	Significant	<0.05			milk fever (third lactation)		disease process measurement
ZFST region (Table S4)	F22	6	87082705	87082705		ZFST	Animal QTLdb	Health	87061904	87061914	328333	Somatic cell score		40349760	1005	Somatic cell score		SNP	rs110009173	holstein	milk somatic cell quantity	Genome	SNP		Genome-wise	Significant	<0.05			somatic cell score (EBV)	milk somatic cell count	milk somatic cell score
Candidate region (Table S6)	R045	6	87082705	87156735	2	ZFST+XPEHH	Animal QTLdb	Health	87061904	87061914	328333	Somatic cell score		40349760	1005	Somatic cell score		SNP	rs110009173	holstein	milk somatic cell quantity	Genome	SNP		Genome-wise	Significant	<0.05			somatic cell score (EBV)	milk somatic cell count	milk somatic cell score
XP-EHH region (Table S5)	X009	6	87156735	87156735		XP-EHH (Select)	Animal QTLdb	Health	87061904	87061914	328333	Somatic cell score		40349760	1005	Somatic cell score		SNP	rs110009173	holstein	milk somatic cell quantity	Genome	SNP		Genome-wise	Significant	<0.05			somatic cell score (EBV)	milk somatic cell count	milk somatic cell score
ZFST region (Table S4)	F22	6	87082705	87082705		ZFST	Animal QTLdb	Health	87061904	87061914	331184	Clinical mastitis		40349760	1146	Clinical mastitis		SNP	rs110009173	holstein		Genome	SNP		Genome-wise	Significant	<0.05			mastitis frequency		disease incidence/prevalence measurement
Candidate region (Table S6)	R045	6	87082705	87156735	2	ZFST+XPEHH	Animal QTLdb	Health	87061904	87061914	331184	Clinical mastitis		40349760	1146	Clinical mastitis		SNP	rs110009173	holstein		Genome	SNP		Genome-wise	Significant	<0.05			mastitis frequency		disease incidence/prevalence measurement
XP-EHH region (Table S5)	X009	6	87156735	87156735		XP-EHH (Select)	Animal QTLdb	Health	87061904	87061914	331184	Clinical mastitis		40349760	1146	Clinical mastitis		SNP	rs110009173	holstein		Genome	SNP		Genome-wise	Significant	<0.05			mastitis frequency		disease incidence/prevalence measurement
ZFST region (Table S4)	F22	6	87082705	87082705		ZFST	Animal QTLdb	Health	87061952	87061962	323440	Ketosis		40349760	1707	Ketosis		SNP	rs110209285	holstein		Genome	SNP		Genome-wise	Significant	<0.05			ketosis (third lactation)
Candidate region (Table S6)	R045	6	87082705	87156735	2	ZFST+XPEHH	Animal QTLdb	Health	87061952	87061962	323440	Ketosis		40349760	1707	Ketosis		SNP	rs110209285	holstein		Genome	SNP		Genome-wise	Significant	<0.05			ketosis (third lactation)
XP-EHH region (Table S5)	X009	6	87156735	87156735		XP-EHH (Select)	Animal QTLdb	Health	87061952	87061962	323440	Ketosis		40349760	1707	Ketosis		SNP	rs110209285	holstein		Genome	SNP		Genome-wise	Significant	<0.05			ketosis (third lactation)
ZFST region (Table S4)	F22	6	87082705	87082705		ZFST	Animal QTLdb	Health	87061952	87061962	325553	Milk fever		40349760	1792	Milk fever		SNP	rs110209285	holstein		Genome	SNP		Genome-wise	Significant	<0.05			milk fever (third lactation)		disease process measurement
Candidate region (Table S6)	R045	6	87082705	87156735	2	ZFST+XPEHH	Animal QTLdb	Health	87061952	87061962	325553	Milk fever		40349760	1792	Milk fever		SNP	rs110209285	holstein		Genome	SNP		Genome-wise	Significant	<0.05			milk fever (third lactation)		disease process measurement
XP-EHH region (Table S5)	X009	6	87156735	87156735		XP-EHH (Select)	Animal QTLdb	Health	87061952	87061962	325553	Milk fever		40349760	1792	Milk fever		SNP	rs110209285	holstein		Genome	SNP		Genome-wise	Significant	<0.05			milk fever (third lactation)		disease process measurement
ZFST region (Table S4)	F22	6	87082705	87082705		ZFST	Animal QTLdb	Health	87061952	87061962	328402	Somatic cell score		40349760	1005	Somatic cell score		SNP	rs110209285	holstein	milk somatic cell quantity	Genome	SNP		Genome-wise	Significant	<0.05			somatic cell score (EBV)	milk somatic cell count	milk somatic cell score
Candidate region (Table S6)	R045	6	87082705	87156735	2	ZFST+XPEHH	Animal QTLdb	Health	87061952	87061962	328402	Somatic cell score		40349760	1005	Somatic cell score		SNP	rs110209285	holstein	milk somatic cell quantity	Genome	SNP		Genome-wise	Significant	<0.05			somatic cell score (EBV)	milk somatic cell count	milk somatic cell score
XP-EHH region (Table S5)	X009	6	87156735	87156735		XP-EHH (Select)	Animal QTLdb	Health	87061952	87061962	328402	Somatic cell score		40349760	1005	Somatic cell score		SNP	rs110209285	holstein	milk somatic cell quantity	Genome	SNP		Genome-wise	Significant	<0.05			somatic cell score (EBV)	milk somatic cell count	milk somatic cell score
ZFST region (Table S4)	F22	6	87082705	87082705		ZFST	Animal QTLdb	Health	87061952	87061962	331240	Clinical mastitis		40349760	1146	Clinical mastitis		SNP	rs110209285	holstein		Genome	SNP		Genome-wise	Significant	<0.05			mastitis frequency		disease incidence/prevalence measurement
Candidate region (Table S6)	R045	6	87082705	87156735	2	ZFST+XPEHH	Animal QTLdb	Health	87061952	87061962	331240	Clinical mastitis		40349760	1146	Clinical mastitis		SNP	rs110209285	holstein		Genome	SNP		Genome-wise	Significant	<0.05			mastitis frequency		disease incidence/prevalence measurement
XP-EHH region (Table S5)	X009	6	87156735	87156735		XP-EHH (Select)	Animal QTLdb	Health	87061952	87061962	331240	Clinical mastitis		40349760	1146	Clinical mastitis		SNP	rs110209285	holstein		Genome	SNP		Genome-wise	Significant	<0.05			mastitis frequency		disease incidence/prevalence measurement
ZFST region (Table S4)	F22	6	87082705	87082705		ZFST	Animal QTLdb	Health	87062070	87062080	323371	Ketosis		40349760	1707	Ketosis		SNP	rs109984042	holstein		Genome	SNP		Genome-wise	Significant	<0.05			ketosis (third lactation)
Candidate region (Table S6)	R045	6	87082705	87156735	2	ZFST+XPEHH	Animal QTLdb	Health	87062070	87062080	323371	Ketosis		40349760	1707	Ketosis		SNP	rs109984042	holstein		Genome	SNP		Genome-wise	Significant	<0.05			ketosis (third lactation)
XP-EHH region (Table S5)	X009	6	87156735	87156735		XP-EHH (Select)	Animal QTLdb	Health	87062070	87062080	323371	Ketosis		40349760	1707	Ketosis		SNP	rs109984042	holstein		Genome	SNP		Genome-wise	Significant	<0.05			ketosis (third lactation)
ZFST region (Table S4)	F22	6	87082705	87082705		ZFST	Animal QTLdb	Health	87062070	87062080	325477	Milk fever		40349760	1792	Milk fever		SNP	rs109984042	holstein		Genome	SNP		Genome-wise	Significant	<0.05			milk fever (third lactation)		disease process measurement
Candidate region (Table S6)	R045	6	87082705	87156735	2	ZFST+XPEHH	Animal QTLdb	Health	87062070	87062080	325477	Milk fever		40349760	1792	Milk fever		SNP	rs109984042	holstein		Genome	SNP		Genome-wise	Significant	<0.05			milk fever (third lactation)		disease process measurement
XP-EHH region (Table S5)	X009	6	87156735	87156735		XP-EHH (Select)	Animal QTLdb	Health	87062070	87062080	325477	Milk fever		40349760	1792	Milk fever		SNP	rs109984042	holstein		Genome	SNP		Genome-wise	Significant	<0.05			milk fever (third lactation)		disease process measurement
ZFST region (Table S4)	F22	6	87082705	87082705		ZFST	Animal QTLdb	Health	87062070	87062080	328325	Somatic cell score		40349760	1005	Somatic cell score		SNP	rs109984042	holstein	milk somatic cell quantity	Genome	SNP		Genome-wise	Significant	<0.05			somatic cell score (EBV)	milk somatic cell count	milk somatic cell score
Candidate region (Table S6)	R045	6	87082705	87156735	2	ZFST+XPEHH	Animal QTLdb	Health	87062070	87062080	328325	Somatic cell score		40349760	1005	Somatic cell score		SNP	rs109984042	holstein	milk somatic cell quantity	Genome	SNP		Genome-wise	Significant	<0.05			somatic cell score (EBV)	milk somatic cell count	milk somatic cell score
XP-EHH region (Table S5)	X009	6	87156735	87156735		XP-EHH (Select)	Animal QTLdb	Health	87062070	87062080	328325	Somatic cell score		40349760	1005	Somatic cell score		SNP	rs109984042	holstein	milk somatic cell quantity	Genome	SNP		Genome-wise	Significant	<0.05			somatic cell score (EBV)	milk somatic cell count	milk somatic cell score
ZFST region (Table S4)	F22	6	87082705	87082705		ZFST	Animal QTLdb	Health	87062070	87062080	331177	Clinical mastitis		40349760	1146	Clinical mastitis		SNP	rs109984042	holstein		Genome	SNP		Genome-wise	Significant	<0.05			mastitis frequency		disease incidence/prevalence measurement
Candidate region (Table S6)	R045	6	87082705	87156735	2	ZFST+XPEHH	Animal QTLdb	Health	87062070	87062080	331177	Clinical mastitis		40349760	1146	Clinical mastitis		SNP	rs109984042	holstein		Genome	SNP		Genome-wise	Significant	<0.05			mastitis frequency		disease incidence/prevalence measurement
XP-EHH region (Table S5)	X009	6	87156735	87156735		XP-EHH (Select)	Animal QTLdb	Health	87062070	87062080	331177	Clinical mastitis		40349760	1146	Clinical mastitis		SNP	rs109984042	holstein		Genome	SNP		Genome-wise	Significant	<0.05			mastitis frequency		disease incidence/prevalence measurement
ZFST region (Table S4)	F22	6	87082705	87082705		ZFST	Animal QTLdb	Health	87062130	87062140	323372	Ketosis		40349760	1707	Ketosis		SNP	rs109984187	holstein		Genome	SNP		Genome-wise	Significant	<0.05			ketosis (third lactation)
Candidate region (Table S6)	R045	6	87082705	87156735	2	ZFST+XPEHH	Animal QTLdb	Health	87062130	87062140	323372	Ketosis		40349760	1707	Ketosis		SNP	rs109984187	holstein		Genome	SNP		Genome-wise	Significant	<0.05			ketosis (third lactation)
XP-EHH region (Table S5)	X009	6	87156735	87156735		XP-EHH (Select)	Animal QTLdb	Health	87062130	87062140	323372	Ketosis		40349760	1707	Ketosis		SNP	rs109984187	holstein		Genome	SNP		Genome-wise	Significant	<0.05			ketosis (third lactation)
ZFST region (Table S4)	F22	6	87082705	87082705		ZFST	Animal QTLdb	Health	87062130	87062140	325478	Milk fever		40349760	1792	Milk fever		SNP	rs109984187	holstein		Genome	SNP		Genome-wise	Significant	<0.05			milk fever (third lactation)		disease process measurement
Candidate region (Table S6)	R045	6	87082705	87156735	2	ZFST+XPEHH	Animal QTLdb	Health	87062130	87062140	325478	Milk fever		40349760	1792	Milk fever		SNP	rs109984187	holstein		Genome	SNP		Genome-wise	Significant	<0.05			milk fever (third lactation)		disease process measurement
XP-EHH region (Table S5)	X009	6	87156735	87156735		XP-EHH (Select)	Animal QTLdb	Health	87062130	87062140	325478	Milk fever		40349760	1792	Milk fever		SNP	rs109984187	holstein		Genome	SNP		Genome-wise	Significant	<0.05			milk fever (third lactation)		disease process measurement
ZFST region (Table S4)	F22	6	87082705	87082705		ZFST	Animal QTLdb	Health	87062130	87062140	328326	Somatic cell score		40349760	1005	Somatic cell score		SNP	rs109984187	holstein	milk somatic cell quantity	Genome	SNP		Genome-wise	Significant	<0.05			somatic cell score (EBV)	milk somatic cell count	milk somatic cell score
Candidate region (Table S6)	R045	6	87082705	87156735	2	ZFST+XPEHH	Animal QTLdb	Health	87062130	87062140	328326	Somatic cell score		40349760	1005	Somatic cell score		SNP	rs109984187	holstein	milk somatic cell quantity	Genome	SNP		Genome-wise	Significant	<0.05			somatic cell score (EBV)	milk somatic cell count	milk somatic cell score
XP-EHH region (Table S5)	X009	6	87156735	87156735		XP-EHH (Select)	Animal QTLdb	Health	87062130	87062140	328326	Somatic cell score		40349760	1005	Somatic cell score		SNP	rs109984187	holstein	milk somatic cell quantity	Genome	SNP		Genome-wise	Significant	<0.05			somatic cell score (EBV)	milk somatic cell count	milk somatic cell score
ZFST region (Table S4)	F22	6	87082705	87082705		ZFST	Animal QTLdb	Health	87062130	87062140	331178	Clinical mastitis		40349760	1146	Clinical mastitis		SNP	rs109984187	holstein		Genome	SNP		Genome-wise	Significant	<0.05			mastitis frequency		disease incidence/prevalence measurement
Candidate region (Table S6)	R045	6	87082705	87156735	2	ZFST+XPEHH	Animal QTLdb	Health	87062130	87062140	331178	Clinical mastitis		40349760	1146	Clinical mastitis		SNP	rs109984187	holstein		Genome	SNP		Genome-wise	Significant	<0.05			mastitis frequency		disease incidence/prevalence measurement
XP-EHH region (Table S5)	X009	6	87156735	87156735		XP-EHH (Select)	Animal QTLdb	Health	87062130	87062140	331178	Clinical mastitis		40349760	1146	Clinical mastitis		SNP	rs109984187	holstein		Genome	SNP		Genome-wise	Significant	<0.05			mastitis frequency		disease incidence/prevalence measurement
ZFST region (Table S4)	F22	6	87082705	87082705		ZFST	Animal QTLdb	Health	87062152	87062162	323258	Ketosis		40349760	1707	Ketosis		SNP	rs109659242	holstein		Genome	SNP		Genome-wise	Significant	<0.05			ketosis (third lactation)
Candidate region (Table S6)	R045	6	87082705	87156735	2	ZFST+XPEHH	Animal QTLdb	Health	87062152	87062162	323258	Ketosis		40349760	1707	Ketosis		SNP	rs109659242	holstein		Genome	SNP		Genome-wise	Significant	<0.05			ketosis (third lactation)
XP-EHH region (Table S5)	X009	6	87156735	87156735		XP-EHH (Select)	Animal QTLdb	Health	87062152	87062162	323258	Ketosis		40349760	1707	Ketosis		SNP	rs109659242	holstein		Genome	SNP		Genome-wise	Significant	<0.05			ketosis (third lactation)
ZFST region (Table S4)	F22	6	87082705	87082705		ZFST	Animal QTLdb	Health	87062152	87062162	325361	Milk fever		40349760	1792	Milk fever		SNP	rs109659242	holstein		Genome	SNP		Genome-wise	Significant	<0.05			milk fever (third lactation)		disease process measurement
Candidate region (Table S6)	R045	6	87082705	87156735	2	ZFST+XPEHH	Animal QTLdb	Health	87062152	87062162	325361	Milk fever		40349760	1792	Milk fever		SNP	rs109659242	holstein		Genome	SNP		Genome-wise	Significant	<0.05			milk fever (third lactation)		disease process measurement
XP-EHH region (Table S5)	X009	6	87156735	87156735		XP-EHH (Select)	Animal QTLdb	Health	87062152	87062162	325361	Milk fever		40349760	1792	Milk fever		SNP	rs109659242	holstein		Genome	SNP		Genome-wise	Significant	<0.05			milk fever (third lactation)		disease process measurement
ZFST region (Table S4)	F22	6	87082705	87082705		ZFST	Animal QTLdb	Health	87062152	87062162	328200	Somatic cell score		40349760	1005	Somatic cell score		SNP	rs109659242	holstein	milk somatic cell quantity	Genome	SNP		Genome-wise	Significant	<0.05			somatic cell score (EBV)	milk somatic cell count	milk somatic cell score
Candidate region (Table S6)	R045	6	87082705	87156735	2	ZFST+XPEHH	Animal QTLdb	Health	87062152	87062162	328200	Somatic cell score		40349760	1005	Somatic cell score		SNP	rs109659242	holstein	milk somatic cell quantity	Genome	SNP		Genome-wise	Significant	<0.05			somatic cell score (EBV)	milk somatic cell count	milk somatic cell score
XP-EHH region (Table S5)	X009	6	87156735	87156735		XP-EHH (Select)	Animal QTLdb	Health	87062152	87062162	328200	Somatic cell score		40349760	1005	Somatic cell score		SNP	rs109659242	holstein	milk somatic cell quantity	Genome	SNP		Genome-wise	Significant	<0.05			somatic cell score (EBV)	milk somatic cell count	milk somatic cell score
ZFST region (Table S4)	F22	6	87082705	87082705		ZFST	Animal QTLdb	Health	87062152	87062162	331091	Clinical mastitis		40349760	1146	Clinical mastitis		SNP	rs109659242	holstein		Genome	SNP		Genome-wise	Significant	<0.05			mastitis frequency		disease incidence/prevalence measurement
Candidate region (Table S6)	R045	6	87082705	87156735	2	ZFST+XPEHH	Animal QTLdb	Health	87062152	87062162	331091	Clinical mastitis		40349760	1146	Clinical mastitis		SNP	rs109659242	holstein		Genome	SNP		Genome-wise	Significant	<0.05			mastitis frequency		disease incidence/prevalence measurement
XP-EHH region (Table S5)	X009	6	87156735	87156735		XP-EHH (Select)	Animal QTLdb	Health	87062152	87062162	331091	Clinical mastitis		40349760	1146	Clinical mastitis		SNP	rs109659242	holstein		Genome	SNP		Genome-wise	Significant	<0.05			mastitis frequency		disease incidence/prevalence measurement
ZFST region (Table S4)	F22	6	87082705	87082705		ZFST	Animal QTLdb	Health	87062262	87062272	323652	Ketosis		40349760	1707	Ketosis		SNP	rs110990677	holstein		Genome	SNP		Genome-wise	Significant	<0.05			ketosis (third lactation)
Candidate region (Table S6)	R045	6	87082705	87156735	2	ZFST+XPEHH	Animal QTLdb	Health	87062262	87062272	323652	Ketosis		40349760	1707	Ketosis		SNP	rs110990677	holstein		Genome	SNP		Genome-wise	Significant	<0.05			ketosis (third lactation)
XP-EHH region (Table S5)	X009	6	87156735	87156735		XP-EHH (Select)	Animal QTLdb	Health	87062262	87062272	323652	Ketosis		40349760	1707	Ketosis		SNP	rs110990677	holstein		Genome	SNP		Genome-wise	Significant	<0.05			ketosis (third lactation)
ZFST region (Table S4)	F22	6	87082705	87082705		ZFST	Animal QTLdb	Health	87062262	87062272	325779	Milk fever		40349760	1792	Milk fever		SNP	rs110990677	holstein		Genome	SNP		Genome-wise	Significant	<0.05			milk fever (third lactation)		disease process measurement
Candidate region (Table S6)	R045	6	87082705	87156735	2	ZFST+XPEHH	Animal QTLdb	Health	87062262	87062272	325779	Milk fever		40349760	1792	Milk fever		SNP	rs110990677	holstein		Genome	SNP		Genome-wise	Significant	<0.05			milk fever (third lactation)		disease process measurement
XP-EHH region (Table S5)	X009	6	87156735	87156735		XP-EHH (Select)	Animal QTLdb	Health	87062262	87062272	325779	Milk fever		40349760	1792	Milk fever		SNP	rs110990677	holstein		Genome	SNP		Genome-wise	Significant	<0.05			milk fever (third lactation)		disease process measurement
ZFST region (Table S4)	F22	6	87082705	87082705		ZFST	Animal QTLdb	Health	87062262	87062272	328660	Somatic cell score		40349760	1005	Somatic cell score		SNP	rs110990677	holstein	milk somatic cell quantity	Genome	SNP		Genome-wise	Significant	<0.05			somatic cell score (EBV)	milk somatic cell count	milk somatic cell score
Candidate region (Table S6)	R045	6	87082705	87156735	2	ZFST+XPEHH	Animal QTLdb	Health	87062262	87062272	328660	Somatic cell score		40349760	1005	Somatic cell score		SNP	rs110990677	holstein	milk somatic cell quantity	Genome	SNP		Genome-wise	Significant	<0.05			somatic cell score (EBV)	milk somatic cell count	milk somatic cell score
XP-EHH region (Table S5)	X009	6	87156735	87156735		XP-EHH (Select)	Animal QTLdb	Health	87062262	87062272	328660	Somatic cell score		40349760	1005	Somatic cell score		SNP	rs110990677	holstein	milk somatic cell quantity	Genome	SNP		Genome-wise	Significant	<0.05			somatic cell score (EBV)	milk somatic cell count	milk somatic cell score
ZFST region (Table S4)	F22	6	87082705	87082705		ZFST	Animal QTLdb	Health	87062262	87062272	331411	Clinical mastitis		40349760	1146	Clinical mastitis		SNP	rs110990677	holstein		Genome	SNP		Genome-wise	Significant	<0.05			mastitis frequency		disease incidence/prevalence measurement
Candidate region (Table S6)	R045	6	87082705	87156735	2	ZFST+XPEHH	Animal QTLdb	Health	87062262	87062272	331411	Clinical mastitis		40349760	1146	Clinical mastitis		SNP	rs110990677	holstein		Genome	SNP		Genome-wise	Significant	<0.05			mastitis frequency		disease incidence/prevalence measurement
XP-EHH region (Table S5)	X009	6	87156735	87156735		XP-EHH (Select)	Animal QTLdb	Health	87062262	87062272	331411	Clinical mastitis		40349760	1146	Clinical mastitis		SNP	rs110990677	holstein		Genome	SNP		Genome-wise	Significant	<0.05			mastitis frequency		disease incidence/prevalence measurement
ZFST region (Table S4)	F22	6	87082705	87082705		ZFST	Animal QTLdb	Health	87062509	87062519	324316	Ketosis		40349760	1707	Ketosis		SNP	rs382456464	holstein		Genome	SNP		Genome-wise	Significant	<0.05			ketosis (third lactation)
Candidate region (Table S6)	R045	6	87082705	87156735	2	ZFST+XPEHH	Animal QTLdb	Health	87062509	87062519	324316	Ketosis		40349760	1707	Ketosis		SNP	rs382456464	holstein		Genome	SNP		Genome-wise	Significant	<0.05			ketosis (third lactation)
XP-EHH region (Table S5)	X009	6	87156735	87156735		XP-EHH (Select)	Animal QTLdb	Health	87062509	87062519	324316	Ketosis		40349760	1707	Ketosis		SNP	rs382456464	holstein		Genome	SNP		Genome-wise	Significant	<0.05			ketosis (third lactation)
ZFST region (Table S4)	F22	6	87082705	87082705		ZFST	Animal QTLdb	Health	87062509	87062519	326503	Milk fever		40349760	1792	Milk fever		SNP	rs382456464	holstein		Genome	SNP		Genome-wise	Significant	<0.05			milk fever (third lactation)		disease process measurement
Candidate region (Table S6)	R045	6	87082705	87156735	2	ZFST+XPEHH	Animal QTLdb	Health	87062509	87062519	326503	Milk fever		40349760	1792	Milk fever		SNP	rs382456464	holstein		Genome	SNP		Genome-wise	Significant	<0.05			milk fever (third lactation)		disease process measurement
XP-EHH region (Table S5)	X009	6	87156735	87156735		XP-EHH (Select)	Animal QTLdb	Health	87062509	87062519	326503	Milk fever		40349760	1792	Milk fever		SNP	rs382456464	holstein		Genome	SNP		Genome-wise	Significant	<0.05			milk fever (third lactation)		disease process measurement
ZFST region (Table S4)	F22	6	87082705	87082705		ZFST	Animal QTLdb	Health	87062509	87062519	329451	Somatic cell score		40349760	1005	Somatic cell score		SNP	rs382456464	holstein	milk somatic cell quantity	Genome	SNP		Genome-wise	Significant	<0.05			somatic cell score (EBV)	milk somatic cell count	milk somatic cell score
Candidate region (Table S6)	R045	6	87082705	87156735	2	ZFST+XPEHH	Animal QTLdb	Health	87062509	87062519	329451	Somatic cell score		40349760	1005	Somatic cell score		SNP	rs382456464	holstein	milk somatic cell quantity	Genome	SNP		Genome-wise	Significant	<0.05			somatic cell score (EBV)	milk somatic cell count	milk somatic cell score
XP-EHH region (Table S5)	X009	6	87156735	87156735		XP-EHH (Select)	Animal QTLdb	Health	87062509	87062519	329451	Somatic cell score		40349760	1005	Somatic cell score		SNP	rs382456464	holstein	milk somatic cell quantity	Genome	SNP		Genome-wise	Significant	<0.05			somatic cell score (EBV)	milk somatic cell count	milk somatic cell score
ZFST region (Table S4)	F22	6	87082705	87082705		ZFST	Animal QTLdb	Health	87062509	87062519	332107	Clinical mastitis		40349760	1146	Clinical mastitis		SNP	rs382456464	holstein		Genome	SNP		Genome-wise	Significant	<0.05			mastitis frequency		disease incidence/prevalence measurement
Candidate region (Table S6)	R045	6	87082705	87156735	2	ZFST+XPEHH	Animal QTLdb	Health	87062509	87062519	332107	Clinical mastitis		40349760	1146	Clinical mastitis		SNP	rs382456464	holstein		Genome	SNP		Genome-wise	Significant	<0.05			mastitis frequency		disease incidence/prevalence measurement
XP-EHH region (Table S5)	X009	6	87156735	87156735		XP-EHH (Select)	Animal QTLdb	Health	87062509	87062519	332107	Clinical mastitis		40349760	1146	Clinical mastitis		SNP	rs382456464	holstein		Genome	SNP		Genome-wise	Significant	<0.05			mastitis frequency		disease incidence/prevalence measurement
ZFST region (Table S4)	F22	6	87082705	87082705		ZFST	Animal QTLdb	Health	87062543	87062553	324419	Ketosis		40349760	1707	Ketosis		SNP	rs384743068	holstein		Genome	SNP		Genome-wise	Significant	<0.05			ketosis (third lactation)
Candidate region (Table S6)	R045	6	87082705	87156735	2	ZFST+XPEHH	Animal QTLdb	Health	87062543	87062553	324419	Ketosis		40349760	1707	Ketosis		SNP	rs384743068	holstein		Genome	SNP		Genome-wise	Significant	<0.05			ketosis (third lactation)
XP-EHH region (Table S5)	X009	6	87156735	87156735		XP-EHH (Select)	Animal QTLdb	Health	87062543	87062553	324419	Ketosis		40349760	1707	Ketosis		SNP	rs384743068	holstein		Genome	SNP		Genome-wise	Significant	<0.05			ketosis (third lactation)
ZFST region (Table S4)	F22	6	87082705	87082705		ZFST	Animal QTLdb	Health	87062543	87062553	326615	Milk fever		40349760	1792	Milk fever		SNP	rs384743068	holstein		Genome	SNP		Genome-wise	Significant	<0.05			milk fever (third lactation)		disease process measurement
Candidate region (Table S6)	R045	6	87082705	87156735	2	ZFST+XPEHH	Animal QTLdb	Health	87062543	87062553	326615	Milk fever		40349760	1792	Milk fever		SNP	rs384743068	holstein		Genome	SNP		Genome-wise	Significant	<0.05			milk fever (third lactation)		disease process measurement
XP-EHH region (Table S5)	X009	6	87156735	87156735		XP-EHH (Select)	Animal QTLdb	Health	87062543	87062553	326615	Milk fever		40349760	1792	Milk fever		SNP	rs384743068	holstein		Genome	SNP		Genome-wise	Significant	<0.05			milk fever (third lactation)		disease process measurement
ZFST region (Table S4)	F22	6	87082705	87082705		ZFST	Animal QTLdb	Health	87062543	87062553	332220	Clinical mastitis		40349760	1146	Clinical mastitis		SNP	rs384743068	holstein		Genome	SNP		Genome-wise	Significant	<0.05			mastitis frequency		disease incidence/prevalence measurement
Candidate region (Table S6)	R045	6	87082705	87156735	2	ZFST+XPEHH	Animal QTLdb	Health	87062543	87062553	332220	Clinical mastitis		40349760	1146	Clinical mastitis		SNP	rs384743068	holstein		Genome	SNP		Genome-wise	Significant	<0.05			mastitis frequency		disease incidence/prevalence measurement
XP-EHH region (Table S5)	X009	6	87156735	87156735		XP-EHH (Select)	Animal QTLdb	Health	87062543	87062553	332220	Clinical mastitis		40349760	1146	Clinical mastitis		SNP	rs384743068	holstein		Genome	SNP		Genome-wise	Significant	<0.05			mastitis frequency		disease incidence/prevalence measurement
ZFST region (Table S4)	F22	6	87082705	87082705		ZFST	Animal QTLdb	Health	87062565	87062575	323947	Ketosis		40349760	1707	Ketosis		SNP	rs209770568	holstein		Genome	SNP		Genome-wise	Significant	<0.05			ketosis (third lactation)
Candidate region (Table S6)	R045	6	87082705	87156735	2	ZFST+XPEHH	Animal QTLdb	Health	87062565	87062575	323947	Ketosis		40349760	1707	Ketosis		SNP	rs209770568	holstein		Genome	SNP		Genome-wise	Significant	<0.05			ketosis (third lactation)
XP-EHH region (Table S5)	X009	6	87156735	87156735		XP-EHH (Select)	Animal QTLdb	Health	87062565	87062575	323947	Ketosis		40349760	1707	Ketosis		SNP	rs209770568	holstein		Genome	SNP		Genome-wise	Significant	<0.05			ketosis (third lactation)
ZFST region (Table S4)	F22	6	87082705	87082705		ZFST	Animal QTLdb	Health	87062565	87062575	326108	Milk fever		40349760	1792	Milk fever		SNP	rs209770568	holstein		Genome	SNP		Genome-wise	Significant	<0.05			milk fever (third lactation)		disease process measurement
Candidate region (Table S6)	R045	6	87082705	87156735	2	ZFST+XPEHH	Animal QTLdb	Health	87062565	87062575	326108	Milk fever		40349760	1792	Milk fever		SNP	rs209770568	holstein		Genome	SNP		Genome-wise	Significant	<0.05			milk fever (third lactation)		disease process measurement
XP-EHH region (Table S5)	X009	6	87156735	87156735		XP-EHH (Select)	Animal QTLdb	Health	87062565	87062575	326108	Milk fever		40349760	1792	Milk fever		SNP	rs209770568	holstein		Genome	SNP		Genome-wise	Significant	<0.05			milk fever (third lactation)		disease process measurement
ZFST region (Table S4)	F22	6	87082705	87082705		ZFST	Animal QTLdb	Health	87062565	87062575	329034	Somatic cell score		40349760	1005	Somatic cell score		SNP	rs209770568	holstein	milk somatic cell quantity	Genome	SNP		Genome-wise	Significant	<0.05			somatic cell score (EBV)	milk somatic cell count	milk somatic cell score
Candidate region (Table S6)	R045	6	87082705	87156735	2	ZFST+XPEHH	Animal QTLdb	Health	87062565	87062575	329034	Somatic cell score		40349760	1005	Somatic cell score		SNP	rs209770568	holstein	milk somatic cell quantity	Genome	SNP		Genome-wise	Significant	<0.05			somatic cell score (EBV)	milk somatic cell count	milk somatic cell score
XP-EHH region (Table S5)	X009	6	87156735	87156735		XP-EHH (Select)	Animal QTLdb	Health	87062565	87062575	329034	Somatic cell score		40349760	1005	Somatic cell score		SNP	rs209770568	holstein	milk somatic cell quantity	Genome	SNP		Genome-wise	Significant	<0.05			somatic cell score (EBV)	milk somatic cell count	milk somatic cell score
ZFST region (Table S4)	F22	6	87082705	87082705		ZFST	Animal QTLdb	Health	87062565	87062575	331751	Clinical mastitis		40349760	1146	Clinical mastitis		SNP	rs209770568	holstein		Genome	SNP		Genome-wise	Significant	<0.05			mastitis frequency		disease incidence/prevalence measurement
Candidate region (Table S6)	R045	6	87082705	87156735	2	ZFST+XPEHH	Animal QTLdb	Health	87062565	87062575	331751	Clinical mastitis		40349760	1146	Clinical mastitis		SNP	rs209770568	holstein		Genome	SNP		Genome-wise	Significant	<0.05			mastitis frequency		disease incidence/prevalence measurement
XP-EHH region (Table S5)	X009	6	87156735	87156735		XP-EHH (Select)	Animal QTLdb	Health	87062565	87062575	331751	Clinical mastitis		40349760	1146	Clinical mastitis		SNP	rs209770568	holstein		Genome	SNP		Genome-wise	Significant	<0.05			mastitis frequency		disease incidence/prevalence measurement
ZFST region (Table S4)	F22	6	87082705	87082705		ZFST	Animal QTLdb	Health	87062655	87062665	323326	Ketosis		40349760	1707	Ketosis		SNP	rs109867858	holstein		Genome	SNP		Genome-wise	Significant	<0.05			ketosis (third lactation)
Candidate region (Table S6)	R045	6	87082705	87156735	2	ZFST+XPEHH	Animal QTLdb	Health	87062655	87062665	323326	Ketosis		40349760	1707	Ketosis		SNP	rs109867858	holstein		Genome	SNP		Genome-wise	Significant	<0.05			ketosis (third lactation)
XP-EHH region (Table S5)	X009	6	87156735	87156735		XP-EHH (Select)	Animal QTLdb	Health	87062655	87062665	323326	Ketosis		40349760	1707	Ketosis		SNP	rs109867858	holstein		Genome	SNP		Genome-wise	Significant	<0.05			ketosis (third lactation)
ZFST region (Table S4)	F22	6	87082705	87082705		ZFST	Animal QTLdb	Health	87062655	87062665	325432	Milk fever		40349760	1792	Milk fever		SNP	rs109867858	holstein		Genome	SNP		Genome-wise	Significant	<0.05			milk fever (third lactation)		disease process measurement
Candidate region (Table S6)	R045	6	87082705	87156735	2	ZFST+XPEHH	Animal QTLdb	Health	87062655	87062665	325432	Milk fever		40349760	1792	Milk fever		SNP	rs109867858	holstein		Genome	SNP		Genome-wise	Significant	<0.05			milk fever (third lactation)		disease process measurement
XP-EHH region (Table S5)	X009	6	87156735	87156735		XP-EHH (Select)	Animal QTLdb	Health	87062655	87062665	325432	Milk fever		40349760	1792	Milk fever		SNP	rs109867858	holstein		Genome	SNP		Genome-wise	Significant	<0.05			milk fever (third lactation)		disease process measurement
ZFST region (Table S4)	F22	6	87082705	87082705		ZFST	Animal QTLdb	Health	87062655	87062665	328273	Somatic cell score		40349760	1005	Somatic cell score		SNP	rs109867858	holstein	milk somatic cell quantity	Genome	SNP		Genome-wise	Significant	<0.05			somatic cell score (EBV)	milk somatic cell count	milk somatic cell score
Candidate region (Table S6)	R045	6	87082705	87156735	2	ZFST+XPEHH	Animal QTLdb	Health	87062655	87062665	328273	Somatic cell score		40349760	1005	Somatic cell score		SNP	rs109867858	holstein	milk somatic cell quantity	Genome	SNP		Genome-wise	Significant	<0.05			somatic cell score (EBV)	milk somatic cell count	milk somatic cell score
XP-EHH region (Table S5)	X009	6	87156735	87156735		XP-EHH (Select)	Animal QTLdb	Health	87062655	87062665	328273	Somatic cell score		40349760	1005	Somatic cell score		SNP	rs109867858	holstein	milk somatic cell quantity	Genome	SNP		Genome-wise	Significant	<0.05			somatic cell score (EBV)	milk somatic cell count	milk somatic cell score
ZFST region (Table S4)	F22	6	87082705	87082705		ZFST	Animal QTLdb	Health	87062655	87062665	331147	Clinical mastitis		40349760	1146	Clinical mastitis		SNP	rs109867858	holstein		Genome	SNP		Genome-wise	Significant	<0.05			mastitis frequency		disease incidence/prevalence measurement
Candidate region (Table S6)	R045	6	87082705	87156735	2	ZFST+XPEHH	Animal QTLdb	Health	87062655	87062665	331147	Clinical mastitis		40349760	1146	Clinical mastitis		SNP	rs109867858	holstein		Genome	SNP		Genome-wise	Significant	<0.05			mastitis frequency		disease incidence/prevalence measurement
XP-EHH region (Table S5)	X009	6	87156735	87156735		XP-EHH (Select)	Animal QTLdb	Health	87062655	87062665	331147	Clinical mastitis		40349760	1146	Clinical mastitis		SNP	rs109867858	holstein		Genome	SNP		Genome-wise	Significant	<0.05			mastitis frequency		disease incidence/prevalence measurement
ZFST region (Table S4)	F22	6	87082705	87082705		ZFST	Animal QTLdb	Health	87062736	87062746	323860	Ketosis		40349760	1707	Ketosis		SNP	rs208545181	holstein		Genome	SNP		Genome-wise	Significant	<0.05			ketosis (third lactation)
Candidate region (Table S6)	R045	6	87082705	87156735	2	ZFST+XPEHH	Animal QTLdb	Health	87062736	87062746	323860	Ketosis		40349760	1707	Ketosis		SNP	rs208545181	holstein		Genome	SNP		Genome-wise	Significant	<0.05			ketosis (third lactation)
XP-EHH region (Table S5)	X009	6	87156735	87156735		XP-EHH (Select)	Animal QTLdb	Health	87062736	87062746	323860	Ketosis		40349760	1707	Ketosis		SNP	rs208545181	holstein		Genome	SNP		Genome-wise	Significant	<0.05			ketosis (third lactation)
ZFST region (Table S4)	F22	6	87082705	87082705		ZFST	Animal QTLdb	Health	87062736	87062746	326011	Milk fever		40349760	1792	Milk fever		SNP	rs208545181	holstein		Genome	SNP		Genome-wise	Significant	<0.05			milk fever (third lactation)		disease process measurement
Candidate region (Table S6)	R045	6	87082705	87156735	2	ZFST+XPEHH	Animal QTLdb	Health	87062736	87062746	326011	Milk fever		40349760	1792	Milk fever		SNP	rs208545181	holstein		Genome	SNP		Genome-wise	Significant	<0.05			milk fever (third lactation)		disease process measurement
XP-EHH region (Table S5)	X009	6	87156735	87156735		XP-EHH (Select)	Animal QTLdb	Health	87062736	87062746	326011	Milk fever		40349760	1792	Milk fever		SNP	rs208545181	holstein		Genome	SNP		Genome-wise	Significant	<0.05			milk fever (third lactation)		disease process measurement
ZFST region (Table S4)	F22	6	87082705	87082705		ZFST	Animal QTLdb	Health	87062736	87062746	328937	Somatic cell score		40349760	1005	Somatic cell score		SNP	rs208545181	holstein	milk somatic cell quantity	Genome	SNP		Genome-wise	Significant	<0.05			somatic cell score (EBV)	milk somatic cell count	milk somatic cell score
Candidate region (Table S6)	R045	6	87082705	87156735	2	ZFST+XPEHH	Animal QTLdb	Health	87062736	87062746	328937	Somatic cell score		40349760	1005	Somatic cell score		SNP	rs208545181	holstein	milk somatic cell quantity	Genome	SNP		Genome-wise	Significant	<0.05			somatic cell score (EBV)	milk somatic cell count	milk somatic cell score
XP-EHH region (Table S5)	X009	6	87156735	87156735		XP-EHH (Select)	Animal QTLdb	Health	87062736	87062746	328937	Somatic cell score		40349760	1005	Somatic cell score		SNP	rs208545181	holstein	milk somatic cell quantity	Genome	SNP		Genome-wise	Significant	<0.05			somatic cell score (EBV)	milk somatic cell count	milk somatic cell score
ZFST region (Table S4)	F22	6	87082705	87082705		ZFST	Animal QTLdb	Health	87062736	87062746	331661	Clinical mastitis		40349760	1146	Clinical mastitis		SNP	rs208545181	holstein		Genome	SNP		Genome-wise	Significant	<0.05			mastitis frequency		disease incidence/prevalence measurement
Candidate region (Table S6)	R045	6	87082705	87156735	2	ZFST+XPEHH	Animal QTLdb	Health	87062736	87062746	331661	Clinical mastitis		40349760	1146	Clinical mastitis		SNP	rs208545181	holstein		Genome	SNP		Genome-wise	Significant	<0.05			mastitis frequency		disease incidence/prevalence measurement
XP-EHH region (Table S5)	X009	6	87156735	87156735		XP-EHH (Select)	Animal QTLdb	Health	87062736	87062746	331661	Clinical mastitis		40349760	1146	Clinical mastitis		SNP	rs208545181	holstein		Genome	SNP		Genome-wise	Significant	<0.05			mastitis frequency		disease incidence/prevalence measurement
ZFST region (Table S4)	F22	6	87082705	87082705		ZFST	Animal QTLdb	Health	87062738	87062748	323936	Ketosis		40349760	1707	Ketosis		SNP	rs209572868	holstein		Genome	SNP		Genome-wise	Significant	<0.05			ketosis (third lactation)
Candidate region (Table S6)	R045	6	87082705	87156735	2	ZFST+XPEHH	Animal QTLdb	Health	87062738	87062748	323936	Ketosis		40349760	1707	Ketosis		SNP	rs209572868	holstein		Genome	SNP		Genome-wise	Significant	<0.05			ketosis (third lactation)
XP-EHH region (Table S5)	X009	6	87156735	87156735		XP-EHH (Select)	Animal QTLdb	Health	87062738	87062748	323936	Ketosis		40349760	1707	Ketosis		SNP	rs209572868	holstein		Genome	SNP		Genome-wise	Significant	<0.05			ketosis (third lactation)
ZFST region (Table S4)	F22	6	87082705	87082705		ZFST	Animal QTLdb	Health	87062738	87062748	326095	Milk fever		40349760	1792	Milk fever		SNP	rs209572868	holstein		Genome	SNP		Genome-wise	Significant	<0.05			milk fever (third lactation)		disease process measurement
Candidate region (Table S6)	R045	6	87082705	87156735	2	ZFST+XPEHH	Animal QTLdb	Health	87062738	87062748	326095	Milk fever		40349760	1792	Milk fever		SNP	rs209572868	holstein		Genome	SNP		Genome-wise	Significant	<0.05			milk fever (third lactation)		disease process measurement
XP-EHH region (Table S5)	X009	6	87156735	87156735		XP-EHH (Select)	Animal QTLdb	Health	87062738	87062748	326095	Milk fever		40349760	1792	Milk fever		SNP	rs209572868	holstein		Genome	SNP		Genome-wise	Significant	<0.05			milk fever (third lactation)		disease process measurement
ZFST region (Table S4)	F22	6	87082705	87082705		ZFST	Animal QTLdb	Health	87062738	87062748	329021	Somatic cell score		40349760	1005	Somatic cell score		SNP	rs209572868	holstein	milk somatic cell quantity	Genome	SNP		Genome-wise	Significant	<0.05			somatic cell score (EBV)	milk somatic cell count	milk somatic cell score
Candidate region (Table S6)	R045	6	87082705	87156735	2	ZFST+XPEHH	Animal QTLdb	Health	87062738	87062748	329021	Somatic cell score		40349760	1005	Somatic cell score		SNP	rs209572868	holstein	milk somatic cell quantity	Genome	SNP		Genome-wise	Significant	<0.05			somatic cell score (EBV)	milk somatic cell count	milk somatic cell score
XP-EHH region (Table S5)	X009	6	87156735	87156735		XP-EHH (Select)	Animal QTLdb	Health	87062738	87062748	329021	Somatic cell score		40349760	1005	Somatic cell score		SNP	rs209572868	holstein	milk somatic cell quantity	Genome	SNP		Genome-wise	Significant	<0.05			somatic cell score (EBV)	milk somatic cell count	milk somatic cell score
ZFST region (Table S4)	F22	6	87082705	87082705		ZFST	Animal QTLdb	Health	87062738	87062748	331740	Clinical mastitis		40349760	1146	Clinical mastitis		SNP	rs209572868	holstein		Genome	SNP		Genome-wise	Significant	<0.05			mastitis frequency		disease incidence/prevalence measurement
Candidate region (Table S6)	R045	6	87082705	87156735	2	ZFST+XPEHH	Animal QTLdb	Health	87062738	87062748	331740	Clinical mastitis		40349760	1146	Clinical mastitis		SNP	rs209572868	holstein		Genome	SNP		Genome-wise	Significant	<0.05			mastitis frequency		disease incidence/prevalence measurement
XP-EHH region (Table S5)	X009	6	87156735	87156735		XP-EHH (Select)	Animal QTLdb	Health	87062738	87062748	331740	Clinical mastitis		40349760	1146	Clinical mastitis		SNP	rs209572868	holstein		Genome	SNP		Genome-wise	Significant	<0.05			mastitis frequency		disease incidence/prevalence measurement
ZFST region (Table S4)	F22	6	87082705	87082705		ZFST	Animal QTLdb	Health	87062744	87062754	324080	Ketosis		40349760	1707	Ketosis		SNP	rs211648366	holstein		Genome	SNP		Genome-wise	Significant	<0.05			ketosis (third lactation)
Candidate region (Table S6)	R045	6	87082705	87156735	2	ZFST+XPEHH	Animal QTLdb	Health	87062744	87062754	324080	Ketosis		40349760	1707	Ketosis		SNP	rs211648366	holstein		Genome	SNP		Genome-wise	Significant	<0.05			ketosis (third lactation)
XP-EHH region (Table S5)	X009	6	87156735	87156735		XP-EHH (Select)	Animal QTLdb	Health	87062744	87062754	324080	Ketosis		40349760	1707	Ketosis		SNP	rs211648366	holstein		Genome	SNP		Genome-wise	Significant	<0.05			ketosis (third lactation)
ZFST region (Table S4)	F22	6	87082705	87082705		ZFST	Animal QTLdb	Health	87062744	87062754	326251	Milk fever		40349760	1792	Milk fever		SNP	rs211648366	holstein		Genome	SNP		Genome-wise	Significant	<0.05			milk fever (third lactation)		disease process measurement
Candidate region (Table S6)	R045	6	87082705	87156735	2	ZFST+XPEHH	Animal QTLdb	Health	87062744	87062754	326251	Milk fever		40349760	1792	Milk fever		SNP	rs211648366	holstein		Genome	SNP		Genome-wise	Significant	<0.05			milk fever (third lactation)		disease process measurement
XP-EHH region (Table S5)	X009	6	87156735	87156735		XP-EHH (Select)	Animal QTLdb	Health	87062744	87062754	326251	Milk fever		40349760	1792	Milk fever		SNP	rs211648366	holstein		Genome	SNP		Genome-wise	Significant	<0.05			milk fever (third lactation)		disease process measurement
ZFST region (Table S4)	F22	6	87082705	87082705		ZFST	Animal QTLdb	Health	87062744	87062754	329183	Somatic cell score		40349760	1005	Somatic cell score		SNP	rs211648366	holstein	milk somatic cell quantity	Genome	SNP		Genome-wise	Significant	<0.05			somatic cell score (EBV)	milk somatic cell count	milk somatic cell score
Candidate region (Table S6)	R045	6	87082705	87156735	2	ZFST+XPEHH	Animal QTLdb	Health	87062744	87062754	329183	Somatic cell score		40349760	1005	Somatic cell score		SNP	rs211648366	holstein	milk somatic cell quantity	Genome	SNP		Genome-wise	Significant	<0.05			somatic cell score (EBV)	milk somatic cell count	milk somatic cell score
XP-EHH region (Table S5)	X009	6	87156735	87156735		XP-EHH (Select)	Animal QTLdb	Health	87062744	87062754	329183	Somatic cell score		40349760	1005	Somatic cell score		SNP	rs211648366	holstein	milk somatic cell quantity	Genome	SNP		Genome-wise	Significant	<0.05			somatic cell score (EBV)	milk somatic cell count	milk somatic cell score
ZFST region (Table S4)	F22	6	87082705	87082705		ZFST	Animal QTLdb	Health	87062744	87062754	331867	Clinical mastitis		40349760	1146	Clinical mastitis		SNP	rs211648366	holstein		Genome	SNP		Genome-wise	Significant	<0.05			mastitis frequency		disease incidence/prevalence measurement
Candidate region (Table S6)	R045	6	87082705	87156735	2	ZFST+XPEHH	Animal QTLdb	Health	87062744	87062754	331867	Clinical mastitis		40349760	1146	Clinical mastitis		SNP	rs211648366	holstein		Genome	SNP		Genome-wise	Significant	<0.05			mastitis frequency		disease incidence/prevalence measurement
XP-EHH region (Table S5)	X009	6	87156735	87156735		XP-EHH (Select)	Animal QTLdb	Health	87062744	87062754	331867	Clinical mastitis		40349760	1146	Clinical mastitis		SNP	rs211648366	holstein		Genome	SNP		Genome-wise	Significant	<0.05			mastitis frequency		disease incidence/prevalence measurement
ZFST region (Table S4)	F22	6	87082705	87082705		ZFST	Animal QTLdb	Health	87062851	87062861	323410	Ketosis		40349760	1707	Ketosis		SNP	rs110101831	holstein		Genome	SNP		Genome-wise	Significant	<0.05			ketosis (third lactation)
Candidate region (Table S6)	R045	6	87082705	87156735	2	ZFST+XPEHH	Animal QTLdb	Health	87062851	87062861	323410	Ketosis		40349760	1707	Ketosis		SNP	rs110101831	holstein		Genome	SNP		Genome-wise	Significant	<0.05			ketosis (third lactation)
XP-EHH region (Table S5)	X009	6	87156735	87156735		XP-EHH (Select)	Animal QTLdb	Health	87062851	87062861	323410	Ketosis		40349760	1707	Ketosis		SNP	rs110101831	holstein		Genome	SNP		Genome-wise	Significant	<0.05			ketosis (third lactation)
ZFST region (Table S4)	F22	6	87082705	87082705		ZFST	Animal QTLdb	Health	87062851	87062861	325517	Milk fever		40349760	1792	Milk fever		SNP	rs110101831	holstein		Genome	SNP		Genome-wise	Significant	<0.05			milk fever (third lactation)		disease process measurement
Candidate region (Table S6)	R045	6	87082705	87156735	2	ZFST+XPEHH	Animal QTLdb	Health	87062851	87062861	325517	Milk fever		40349760	1792	Milk fever		SNP	rs110101831	holstein		Genome	SNP		Genome-wise	Significant	<0.05			milk fever (third lactation)		disease process measurement
XP-EHH region (Table S5)	X009	6	87156735	87156735		XP-EHH (Select)	Animal QTLdb	Health	87062851	87062861	325517	Milk fever		40349760	1792	Milk fever		SNP	rs110101831	holstein		Genome	SNP		Genome-wise	Significant	<0.05			milk fever (third lactation)		disease process measurement
ZFST region (Table S4)	F22	6	87082705	87082705		ZFST	Animal QTLdb	Health	87062851	87062861	328367	Somatic cell score		40349760	1005	Somatic cell score		SNP	rs110101831	holstein	milk somatic cell quantity	Genome	SNP		Genome-wise	Significant	<0.05			somatic cell score (EBV)	milk somatic cell count	milk somatic cell score
Candidate region (Table S6)	R045	6	87082705	87156735	2	ZFST+XPEHH	Animal QTLdb	Health	87062851	87062861	328367	Somatic cell score		40349760	1005	Somatic cell score		SNP	rs110101831	holstein	milk somatic cell quantity	Genome	SNP		Genome-wise	Significant	<0.05			somatic cell score (EBV)	milk somatic cell count	milk somatic cell score
XP-EHH region (Table S5)	X009	6	87156735	87156735		XP-EHH (Select)	Animal QTLdb	Health	87062851	87062861	328367	Somatic cell score		40349760	1005	Somatic cell score		SNP	rs110101831	holstein	milk somatic cell quantity	Genome	SNP		Genome-wise	Significant	<0.05			somatic cell score (EBV)	milk somatic cell count	milk somatic cell score
ZFST region (Table S4)	F22	6	87082705	87082705		ZFST	Animal QTLdb	Health	87062851	87062861	331212	Clinical mastitis		40349760	1146	Clinical mastitis		SNP	rs110101831	holstein		Genome	SNP		Genome-wise	Significant	<0.05			mastitis frequency		disease incidence/prevalence measurement
Candidate region (Table S6)	R045	6	87082705	87156735	2	ZFST+XPEHH	Animal QTLdb	Health	87062851	87062861	331212	Clinical mastitis		40349760	1146	Clinical mastitis		SNP	rs110101831	holstein		Genome	SNP		Genome-wise	Significant	<0.05			mastitis frequency		disease incidence/prevalence measurement
XP-EHH region (Table S5)	X009	6	87156735	87156735		XP-EHH (Select)	Animal QTLdb	Health	87062851	87062861	331212	Clinical mastitis		40349760	1146	Clinical mastitis		SNP	rs110101831	holstein		Genome	SNP		Genome-wise	Significant	<0.05			mastitis frequency		disease incidence/prevalence measurement
ZFST region (Table S4)	F22	6	87082705	87082705		ZFST	Animal QTLdb	Health	87062872	87062882	324006	Ketosis		40349760	1707	Ketosis		SNP	rs210626415	holstein		Genome	SNP		Genome-wise	Significant	<0.05			ketosis (third lactation)
Candidate region (Table S6)	R045	6	87082705	87156735	2	ZFST+XPEHH	Animal QTLdb	Health	87062872	87062882	324006	Ketosis		40349760	1707	Ketosis		SNP	rs210626415	holstein		Genome	SNP		Genome-wise	Significant	<0.05			ketosis (third lactation)
XP-EHH region (Table S5)	X009	6	87156735	87156735		XP-EHH (Select)	Animal QTLdb	Health	87062872	87062882	324006	Ketosis		40349760	1707	Ketosis		SNP	rs210626415	holstein		Genome	SNP		Genome-wise	Significant	<0.05			ketosis (third lactation)
ZFST region (Table S4)	F22	6	87082705	87082705		ZFST	Animal QTLdb	Health	87062872	87062882	326172	Milk fever		40349760	1792	Milk fever		SNP	rs210626415	holstein		Genome	SNP		Genome-wise	Significant	<0.05			milk fever (third lactation)		disease process measurement
Candidate region (Table S6)	R045	6	87082705	87156735	2	ZFST+XPEHH	Animal QTLdb	Health	87062872	87062882	326172	Milk fever		40349760	1792	Milk fever		SNP	rs210626415	holstein		Genome	SNP		Genome-wise	Significant	<0.05			milk fever (third lactation)		disease process measurement
XP-EHH region (Table S5)	X009	6	87156735	87156735		XP-EHH (Select)	Animal QTLdb	Health	87062872	87062882	326172	Milk fever		40349760	1792	Milk fever		SNP	rs210626415	holstein		Genome	SNP		Genome-wise	Significant	<0.05			milk fever (third lactation)		disease process measurement
ZFST region (Table S4)	F22	6	87082705	87082705		ZFST	Animal QTLdb	Health	87062872	87062882	329105	Somatic cell score		40349760	1005	Somatic cell score		SNP	rs210626415	holstein	milk somatic cell quantity	Genome	SNP		Genome-wise	Significant	<0.05			somatic cell score (EBV)	milk somatic cell count	milk somatic cell score
Candidate region (Table S6)	R045	6	87082705	87156735	2	ZFST+XPEHH	Animal QTLdb	Health	87062872	87062882	329105	Somatic cell score		40349760	1005	Somatic cell score		SNP	rs210626415	holstein	milk somatic cell quantity	Genome	SNP		Genome-wise	Significant	<0.05			somatic cell score (EBV)	milk somatic cell count	milk somatic cell score
XP-EHH region (Table S5)	X009	6	87156735	87156735		XP-EHH (Select)	Animal QTLdb	Health	87062872	87062882	329105	Somatic cell score		40349760	1005	Somatic cell score		SNP	rs210626415	holstein	milk somatic cell quantity	Genome	SNP		Genome-wise	Significant	<0.05			somatic cell score (EBV)	milk somatic cell count	milk somatic cell score
ZFST region (Table S4)	F22	6	87082705	87082705		ZFST	Animal QTLdb	Health	87062872	87062882	331800	Clinical mastitis		40349760	1146	Clinical mastitis		SNP	rs210626415	holstein		Genome	SNP		Genome-wise	Significant	<0.05			mastitis frequency		disease incidence/prevalence measurement
Candidate region (Table S6)	R045	6	87082705	87156735	2	ZFST+XPEHH	Animal QTLdb	Health	87062872	87062882	331800	Clinical mastitis		40349760	1146	Clinical mastitis		SNP	rs210626415	holstein		Genome	SNP		Genome-wise	Significant	<0.05			mastitis frequency		disease incidence/prevalence measurement
XP-EHH region (Table S5)	X009	6	87156735	87156735		XP-EHH (Select)	Animal QTLdb	Health	87062872	87062882	331800	Clinical mastitis		40349760	1146	Clinical mastitis		SNP	rs210626415	holstein		Genome	SNP		Genome-wise	Significant	<0.05			mastitis frequency		disease incidence/prevalence measurement
ZFST region (Table S4)	F22	6	87082705	87082705		ZFST	Animal QTLdb	Health	87062993	87063003	323213	Ketosis		40349760	1707	Ketosis		SNP	rs109512086	holstein		Genome	SNP		Genome-wise	Significant	<0.05			ketosis (third lactation)
Candidate region (Table S6)	R045	6	87082705	87156735	2	ZFST+XPEHH	Animal QTLdb	Health	87062993	87063003	323213	Ketosis		40349760	1707	Ketosis		SNP	rs109512086	holstein		Genome	SNP		Genome-wise	Significant	<0.05			ketosis (third lactation)
XP-EHH region (Table S5)	X009	6	87156735	87156735		XP-EHH (Select)	Animal QTLdb	Health	87062993	87063003	323213	Ketosis		40349760	1707	Ketosis		SNP	rs109512086	holstein		Genome	SNP		Genome-wise	Significant	<0.05			ketosis (third lactation)
ZFST region (Table S4)	F22	6	87082705	87082705		ZFST	Animal QTLdb	Health	87062993	87063003	325314	Milk fever		40349760	1792	Milk fever		SNP	rs109512086	holstein		Genome	SNP		Genome-wise	Significant	<0.05			milk fever (third lactation)		disease process measurement
Candidate region (Table S6)	R045	6	87082705	87156735	2	ZFST+XPEHH	Animal QTLdb	Health	87062993	87063003	325314	Milk fever		40349760	1792	Milk fever		SNP	rs109512086	holstein		Genome	SNP		Genome-wise	Significant	<0.05			milk fever (third lactation)		disease process measurement
XP-EHH region (Table S5)	X009	6	87156735	87156735		XP-EHH (Select)	Animal QTLdb	Health	87062993	87063003	325314	Milk fever		40349760	1792	Milk fever		SNP	rs109512086	holstein		Genome	SNP		Genome-wise	Significant	<0.05			milk fever (third lactation)		disease process measurement
ZFST region (Table S4)	F22	6	87082705	87082705		ZFST	Animal QTLdb	Health	87062993	87063003	328148	Somatic cell score		40349760	1005	Somatic cell score		SNP	rs109512086	holstein	milk somatic cell quantity	Genome	SNP		Genome-wise	Significant	<0.05			somatic cell score (EBV)	milk somatic cell count	milk somatic cell score
Candidate region (Table S6)	R045	6	87082705	87156735	2	ZFST+XPEHH	Animal QTLdb	Health	87062993	87063003	328148	Somatic cell score		40349760	1005	Somatic cell score		SNP	rs109512086	holstein	milk somatic cell quantity	Genome	SNP		Genome-wise	Significant	<0.05			somatic cell score (EBV)	milk somatic cell count	milk somatic cell score
XP-EHH region (Table S5)	X009	6	87156735	87156735		XP-EHH (Select)	Animal QTLdb	Health	87062993	87063003	328148	Somatic cell score		40349760	1005	Somatic cell score		SNP	rs109512086	holstein	milk somatic cell quantity	Genome	SNP		Genome-wise	Significant	<0.05			somatic cell score (EBV)	milk somatic cell count	milk somatic cell score
ZFST region (Table S4)	F22	6	87082705	87082705		ZFST	Animal QTLdb	Health	87062993	87063003	331051	Clinical mastitis		40349760	1146	Clinical mastitis		SNP	rs109512086	holstein		Genome	SNP		Genome-wise	Significant	<0.05			mastitis frequency		disease incidence/prevalence measurement
Candidate region (Table S6)	R045	6	87082705	87156735	2	ZFST+XPEHH	Animal QTLdb	Health	87062993	87063003	331051	Clinical mastitis		40349760	1146	Clinical mastitis		SNP	rs109512086	holstein		Genome	SNP		Genome-wise	Significant	<0.05			mastitis frequency		disease incidence/prevalence measurement
XP-EHH region (Table S5)	X009	6	87156735	87156735		XP-EHH (Select)	Animal QTLdb	Health	87062993	87063003	331051	Clinical mastitis		40349760	1146	Clinical mastitis		SNP	rs109512086	holstein		Genome	SNP		Genome-wise	Significant	<0.05			mastitis frequency		disease incidence/prevalence measurement
ZFST region (Table S4)	F22	6	87082705	87082705		ZFST	Animal QTLdb	Health	87063108	87063118	323564	Ketosis		40349760	1707	Ketosis		SNP	rs110707565	holstein		Genome	SNP		Genome-wise	Significant	<0.05			ketosis (third lactation)
Candidate region (Table S6)	R045	6	87082705	87156735	2	ZFST+XPEHH	Animal QTLdb	Health	87063108	87063118	323564	Ketosis		40349760	1707	Ketosis		SNP	rs110707565	holstein		Genome	SNP		Genome-wise	Significant	<0.05			ketosis (third lactation)
XP-EHH region (Table S5)	X009	6	87156735	87156735		XP-EHH (Select)	Animal QTLdb	Health	87063108	87063118	323564	Ketosis		40349760	1707	Ketosis		SNP	rs110707565	holstein		Genome	SNP		Genome-wise	Significant	<0.05			ketosis (third lactation)
ZFST region (Table S4)	F22	6	87082705	87082705		ZFST	Animal QTLdb	Health	87063108	87063118	325687	Milk fever		40349760	1792	Milk fever		SNP	rs110707565	holstein		Genome	SNP		Genome-wise	Significant	<0.05			milk fever (third lactation)		disease process measurement
Candidate region (Table S6)	R045	6	87082705	87156735	2	ZFST+XPEHH	Animal QTLdb	Health	87063108	87063118	325687	Milk fever		40349760	1792	Milk fever		SNP	rs110707565	holstein		Genome	SNP		Genome-wise	Significant	<0.05			milk fever (third lactation)		disease process measurement
XP-EHH region (Table S5)	X009	6	87156735	87156735		XP-EHH (Select)	Animal QTLdb	Health	87063108	87063118	325687	Milk fever		40349760	1792	Milk fever		SNP	rs110707565	holstein		Genome	SNP		Genome-wise	Significant	<0.05			milk fever (third lactation)		disease process measurement
ZFST region (Table S4)	F22	6	87082705	87082705		ZFST	Animal QTLdb	Health	87063108	87063118	328557	Somatic cell score		40349760	1005	Somatic cell score		SNP	rs110707565	holstein	milk somatic cell quantity	Genome	SNP		Genome-wise	Significant	<0.05			somatic cell score (EBV)	milk somatic cell count	milk somatic cell score
Candidate region (Table S6)	R045	6	87082705	87156735	2	ZFST+XPEHH	Animal QTLdb	Health	87063108	87063118	328557	Somatic cell score		40349760	1005	Somatic cell score		SNP	rs110707565	holstein	milk somatic cell quantity	Genome	SNP		Genome-wise	Significant	<0.05			somatic cell score (EBV)	milk somatic cell count	milk somatic cell score
XP-EHH region (Table S5)	X009	6	87156735	87156735		XP-EHH (Select)	Animal QTLdb	Health	87063108	87063118	328557	Somatic cell score		40349760	1005	Somatic cell score		SNP	rs110707565	holstein	milk somatic cell quantity	Genome	SNP		Genome-wise	Significant	<0.05			somatic cell score (EBV)	milk somatic cell count	milk somatic cell score
ZFST region (Table S4)	F22	6	87082705	87082705		ZFST	Animal QTLdb	Health	87063108	87063118	331341	Clinical mastitis		40349760	1146	Clinical mastitis		SNP	rs110707565	holstein		Genome	SNP		Genome-wise	Significant	<0.05			mastitis frequency		disease incidence/prevalence measurement
Candidate region (Table S6)	R045	6	87082705	87156735	2	ZFST+XPEHH	Animal QTLdb	Health	87063108	87063118	331341	Clinical mastitis		40349760	1146	Clinical mastitis		SNP	rs110707565	holstein		Genome	SNP		Genome-wise	Significant	<0.05			mastitis frequency		disease incidence/prevalence measurement
XP-EHH region (Table S5)	X009	6	87156735	87156735		XP-EHH (Select)	Animal QTLdb	Health	87063108	87063118	331341	Clinical mastitis		40349760	1146	Clinical mastitis		SNP	rs110707565	holstein		Genome	SNP		Genome-wise	Significant	<0.05			mastitis frequency		disease incidence/prevalence measurement
ZFST region (Table S4)	F22	6	87082705	87082705		ZFST	Animal QTLdb	Health	87063123	87063133	323139	Ketosis		40349760	1707	Ketosis		SNP	rs109291161	holstein		Genome	SNP		Genome-wise	Significant	<0.05			ketosis (third lactation)
Candidate region (Table S6)	R045	6	87082705	87156735	2	ZFST+XPEHH	Animal QTLdb	Health	87063123	87063133	323139	Ketosis		40349760	1707	Ketosis		SNP	rs109291161	holstein		Genome	SNP		Genome-wise	Significant	<0.05			ketosis (third lactation)
XP-EHH region (Table S5)	X009	6	87156735	87156735		XP-EHH (Select)	Animal QTLdb	Health	87063123	87063133	323139	Ketosis		40349760	1707	Ketosis		SNP	rs109291161	holstein		Genome	SNP		Genome-wise	Significant	<0.05			ketosis (third lactation)
ZFST region (Table S4)	F22	6	87082705	87082705		ZFST	Animal QTLdb	Health	87063123	87063133	325237	Milk fever		40349760	1792	Milk fever		SNP	rs109291161	holstein		Genome	SNP		Genome-wise	Significant	<0.05			milk fever (third lactation)		disease process measurement
Candidate region (Table S6)	R045	6	87082705	87156735	2	ZFST+XPEHH	Animal QTLdb	Health	87063123	87063133	325237	Milk fever		40349760	1792	Milk fever		SNP	rs109291161	holstein		Genome	SNP		Genome-wise	Significant	<0.05			milk fever (third lactation)		disease process measurement
XP-EHH region (Table S5)	X009	6	87156735	87156735		XP-EHH (Select)	Animal QTLdb	Health	87063123	87063133	325237	Milk fever		40349760	1792	Milk fever		SNP	rs109291161	holstein		Genome	SNP		Genome-wise	Significant	<0.05			milk fever (third lactation)		disease process measurement
ZFST region (Table S4)	F22	6	87082705	87082705		ZFST	Animal QTLdb	Health	87063123	87063133	328062	Somatic cell score		40349760	1005	Somatic cell score		SNP	rs109291161	holstein	milk somatic cell quantity	Genome	SNP		Genome-wise	Significant	<0.05			somatic cell score (EBV)	milk somatic cell count	milk somatic cell score
Candidate region (Table S6)	R045	6	87082705	87156735	2	ZFST+XPEHH	Animal QTLdb	Health	87063123	87063133	328062	Somatic cell score		40349760	1005	Somatic cell score		SNP	rs109291161	holstein	milk somatic cell quantity	Genome	SNP		Genome-wise	Significant	<0.05			somatic cell score (EBV)	milk somatic cell count	milk somatic cell score
XP-EHH region (Table S5)	X009	6	87156735	87156735		XP-EHH (Select)	Animal QTLdb	Health	87063123	87063133	328062	Somatic cell score		40349760	1005	Somatic cell score		SNP	rs109291161	holstein	milk somatic cell quantity	Genome	SNP		Genome-wise	Significant	<0.05			somatic cell score (EBV)	milk somatic cell count	milk somatic cell score
ZFST region (Table S4)	F22	6	87082705	87082705		ZFST	Animal QTLdb	Health	87063123	87063133	330996	Clinical mastitis		40349760	1146	Clinical mastitis		SNP	rs109291161	holstein		Genome	SNP		Genome-wise	Significant	<0.05			mastitis frequency		disease incidence/prevalence measurement
Candidate region (Table S6)	R045	6	87082705	87156735	2	ZFST+XPEHH	Animal QTLdb	Health	87063123	87063133	330996	Clinical mastitis		40349760	1146	Clinical mastitis		SNP	rs109291161	holstein		Genome	SNP		Genome-wise	Significant	<0.05			mastitis frequency		disease incidence/prevalence measurement
XP-EHH region (Table S5)	X009	6	87156735	87156735		XP-EHH (Select)	Animal QTLdb	Health	87063123	87063133	330996	Clinical mastitis		40349760	1146	Clinical mastitis		SNP	rs109291161	holstein		Genome	SNP		Genome-wise	Significant	<0.05			mastitis frequency		disease incidence/prevalence measurement
ZFST region (Table S4)	F22	6	87082705	87082705		ZFST	Animal QTLdb	Health	87063413	87063423	324285	Ketosis		40349760	1707	Ketosis		SNP	rs381946382	holstein		Genome	SNP		Genome-wise	Significant	<0.05			ketosis (third lactation)
Candidate region (Table S6)	R045	6	87082705	87156735	2	ZFST+XPEHH	Animal QTLdb	Health	87063413	87063423	324285	Ketosis		40349760	1707	Ketosis		SNP	rs381946382	holstein		Genome	SNP		Genome-wise	Significant	<0.05			ketosis (third lactation)
[truncated: 10,438,197 more chars]
